# Machine learning-guided channelrhodopsin engineering enables minimally-invasive optogenetics

**DOI:** 10.1101/565606

**Authors:** Claire N. Bedbrook, Kevin K. Yang, J. Elliott Robinson, Viviana Gradinaru, Frances H. Arnold

## Abstract

We have engineered light-gated channelrhodopsins (ChRs) whose current strength and light sensitivity enable minimally-invasive neuronal circuit interrogation. Current ChR tools applied to the mammalian brain require intracranial surgery for transgene delivery and implantation of invasive fiber-optic cables to produce light-dependent activation of a small volume of brain tissue [~1 mm^3^]. To enable optogenetics for large brain volumes and without the need for invasive implants, our ChR engineering approach leverages the significant literature of ChR variants to train statistical models for the design of new, high-performance ChRs. With Gaussian Process models trained on a limited experimental set of 102 functionally characterized ChR variants, we designed high-photocurrent ChRs with unprecedented light sensitivity; three of these, ChRger1, ChRger2, and ChRger3, enable optogenetic activation of the nervous system via minimally-invasive systemic transgene delivery with rAAV-PHP.eB, which was not possible previously due to low per-cell transgene copy produced by systemic delivery. These engineered ChRs enable light-induced neuronal excitation without invasive intracranial surgery for virus delivery or fiber optic implantation, i.e. they enable minimally-invasive optogenetics.

## Supplementary material for "Machine learning-guided channelrhodopsin engineering enables minimally-invasive optogenetics": Dataset_3 (part 1 of 2)

	name	p_func	p_loc	pp	mu_peak_nA	mu_kin_ms	mu_green	AA	NA
0	c1210001102	0.764	0.541	0.413	1.867	300.71	0.535	MSRRPWLLALALAVALAAGSAGAAHIVMVDAYKPTKSTGSDATVPVATQDGPDYVFHRAHERMLFQTSYTLENNGSVICIPNNGQCFCLAWLKSNGTPGEKIGAQVCQWITFALSALCLMFYGYQTWKSTCGWEEIYVATIEMIKFIIEYFHEFDSPAMLFLYGGNITPWLRYAEWLLTCPVILIHLSNITGLSEAYNKRTMALLVSDLGTICMGVTAALATGWVKWLFYCIGLVYGTQTFYNAGIIYVEAYHTVPKGRCRQVVTGMAWLFFVSWGMFPILFILGPEGFGVLSVAGSTIGHTIADLLSKNIWGLLGHFLRIKIHEHILIHGDIRKTTKMEIGGEEVEVEEFVEEEDEDTV	atgtcgcggaggccatggcttcttgccctagcgctggcagtggcgctggcggccggcagcgcaggagccgcccacatcgtgatggtggacgcctacaagcccaccaagtcgactggcagtgacgcgacggtgccggtcgcgactcaggatggccccgactacgttttccaccgtgcccacgagcgcatgctcttccaaacctcatacactcttgagaacaatggttctgttatttgcatcccgaacaacggccagtgcttctgcttggcttggcttaaatccaacggaACACCAGGAgagAAGATCGGCgccCAGGTCTGCcagtggATTacttttgcgctttcagcgctctgcctgatgttctacggctaccagacctggaagtctacttgcggctgggaggagatttacgtggccacgatcgagatgatcaagttcatcatcgagtatttccatgagtttgacAGTcctgcgATGCTGTTCCTGTACGGAggcaacATTACCCCATGGcttcgttacGCCgagtggctgctgACAtgccctgtcattcttatcCATctgagcaacATCACCggtctgAGTGAGGCAtatAATaagcgtaccatgGCTctgCTGgtgtcaGACCTGggcACTatcTGCATGggcGTGACAgccGCTctgGCCACTGGGTGGGTGAAGTGGCTGTTTTACTGTATCGGCCTGGTGtacggcACCCAGACATTCTACAACgcaGGAATCATCtacGTGgaggcgtaccacaccgtgccgaagggccggtgtcgccaggtggtgactggcatggcttggctcttcttcgtatcatggggtatgttccccatcctgttcatcctcggccccgagggcttcggcgtcctgagcGTGGCTGGGTCCACTATTggccacACCatcGCCgacCTGCTGTCCaagAATATTtggGGACTGctcGGGcacTTCctgcgcATCAAAatccacgagcatatcCTGATCCACggcgacattcgcAAGACCACCAAGATGGAGATCGGAggcGAGGAGGTGGAAgtcGAAGAGTTCgtgGAGGAGgagGACGAGGATACAGTG
1	c1010001102	0.778	0.597	0.464	1.737	209.65	0.377	MSRRPWLLALALAVALAAGSAGAAHIVMVDAYKPTKSTGSDATVPVATQDGPDYVFHRAHERMLFQTSYTLENNGSVICIPNNGQCFCLAWLKSNGALWEQETARGFQWFTFALSALCLMFYGYQTWKSTCGWEEIYVATIEMIKFIIEYFHEFDSPAMLFLYGGNITPWLRYAEWLLTCPVILIHLSNITGLSEAYNKRTMALLVSDLGTICMGVTAALATGWVKWLFYCIGLVYGTQTFYNAGIIYVEAYHTVPKGRCRQVVTGMAWLFFVSWGMFPILFILGPEGFGVLSVAGSTIGHTIADLLSKNIWGLLGHFLRIKIHEHILIHGDIRKTTKMEIGGEEVEVEEFVEEEDEDTV	atgtcgcggaggccatggcttcttgccctagcgctggcagtggcgctggcggccggcagcgcaggagccgcccacatcgtgatggtggacgcctacaagcccaccaagtcgactggcagtgacgcgacggtgccggtcgcgactcaggatggccccgactacgttttccaccgtgcccacgagcgcatgctcttccaaacctcatacactcttgagaacaatggttctgttatttgcatcccgaacaacggccagtgcttctgcttggcttggcttaaatccaacggaGCCCTGTGGgagCAGGAAACAgccAGGGGCTTCcagtggTTTacttttgcgctttcagcgctctgcctgatgttctacggctaccagacctggaagtctacttgcggctgggaggagatttacgtggccacgatcgagatgatcaagttcatcatcgagtatttccatgagtttgacAGTcctgcgATGCTGTTCCTGTACGGAggcaacATTACCCCATGGcttcgttacGCCgagtggctgctgACAtgccctgtcattcttatcCATctgagcaacATCACCggtctgAGTGAGGCAtatAATaagcgtaccatgGCTctgCTGgtgtcaGACCTGggcACTatcTGCATGggcGTGACAgccGCTctgGCCACTGGGTGGGTGAAGTGGCTGTTTTACTGTATCGGCCTGGTGtacggcACCCAGACATTCTACAACgcaGGAATCATCtacGTGgaggcgtaccacaccgtgccgaagggccggtgtcgccaggtggtgactggcatggcttggctcttcttcgtatcatggggtatgttccccatcctgttcatcctcggccccgagggcttcggcgtcctgagcGTGGCTGGGTCCACTATTggccacACCatcGCCgacCTGCTGTCCaagAATATTtggGGACTGctcGGGcacTTCctgcgcATCAAAatccacgagcatatcCTGATCCACggcgacattcgcAAGACCACCAAGATGGAGATCGGAggcGAGGAGGTGGAAgtcGAAGAGTTCgtgGAGGAGgagGACGAGGATACAGTG
2	c1110001102	0.781	0.635	0.496	1.7	247.83	0.385	MSRRPWLLALALAVALAAGSAGAAHIVMVDAYKPTKSTGSDATVPVATQDGPDYVFHRAHERMLFQTSYTLENNGSVICIPNNGQCFCLAWLKSNGTNAEKLAANILQWITFALSALCLMFYGYQTWKSTCGWEEIYVATIEMIKFIIEYFHEFDSPAMLFLYGGNITPWLRYAEWLLTCPVILIHLSNITGLSEAYNKRTMALLVSDLGTICMGVTAALATGWVKWLFYCIGLVYGTQTFYNAGIIYVEAYHTVPKGRCRQVVTGMAWLFFVSWGMFPILFILGPEGFGVLSVAGSTIGHTIADLLSKNIWGLLGHFLRIKIHEHILIHGDIRKTTKMEIGGEEVEVEEFVEEEDEDTV	atgtcgcggaggccatggcttcttgccctagcgctggcagtggcgctggcggccggcagcgcaggagccgcccacatcgtgatggtggacgcctacaagcccaccaagtcgactggcagtgacgcgacggtgccggtcgcgactcaggatggccccgactacgttttccaccgtgcccacgagcgcatgctcttccaaacctcatacactcttgagaacaatggttctgttatttgcatcccgaacaacggccagtgcttctgcttggcttggcttaaatccaacggaacaaatgccgagaagttggctgccaacattctgcagtggattacttttgcgctttcagcgctctgcctgatgttctacggctaccagacctggaagtctacttgcggctgggaggagatttacgtggccacgatcgagatgatcaagttcatcatcgagtatttccatgagtttgacAGTcctgcgATGCTGTTCCTGTACGGAggcaacATTACCCCATGGcttcgttacGCCgagtggctgctgACAtgccctgtcattcttatcCATctgagcaacATCACCggtctgAGTGAGGCAtatAATaagcgtaccatgGCTctgCTGgtgtcaGACCTGggcACTatcTGCATGggcGTGACAgccGCTctgGCCACTGGGTGGGTGAAGTGGCTGTTTTACTGTATCGGCCTGGTGtacggcACCCAGACATTCTACAACgcaGGAATCATCtacGTGgaggcgtaccacaccgtgccgaagggccggtgtcgccaggtggtgactggcatggcttggctcttcttcgtatcatggggtatgttccccatcctgttcatcctcggccccgagggcttcggcgtcctgagcGTGGCTGGGTCCACTATTggccacACCatcGCCgacCTGCTGTCCaagAATATTtggGGACTGctcGGGcacTTCctgcgcATCAAAatccacgagcatatcCTGATCCACggcgacattcgcAAGACCACCAAGATGGAGATCGGAggcGAGGAGGTGGAAgtcGAAGAGTTCgtgGAGGAGgagGACGAGGATACAGTG
3	n1110111100	0.785	0.751	0.589	1.655	229.08	0.318	MSRRPWLLALALAVALAAGSAGAAHIVMVDAYKPTKSTGSDATVPVATQDGPDYVFHRAHERMLFQTSYTLENNGSVICIPNNGQCFCLAWLKSNGTNAEKLAANILQWITFALSALCLMFYGYQTWKSTCGWEEIYVATIEMIKFIIEYFHEFDEPAVIYSSGGNKTVWLRYAEWLLTCPVILIHLSNLTGLSEAYNKRTMALLVSDIGTIVWGTTAALATGWVKWLFYCIGLVYGTQTFYNAGIIYVEAYHTVPKGRCRQVVTGMAWLFFVSWGMFPILFILGPEGFGVLSVYGSTVGHTIIDLMSKNCWGLLGHYLRVLIHEHILIHGDIRKTTKLNIGGTEIEVETLVEDEAEAGAV	atgtcgcggaggccatggcttcttgccctagcgctggcagtggcgctggcggccggcagcgcaggagccgcccacatcgtgatggtggacgcctacaagcccaccaagtcgactggcagtgacgcgacggtgccggtcgcgactcaggatggccccgactacgttttccaccgtgcccacgagcgcatgctcttccaaacctcatacactcttgagaacaatggttctgttatttgcatcccgaacaacggccagtgcttctgcttggcttggcttaaatccaacggaacaaatgccgagaagttggctgccaacattctgcagtggattacttttgcgctttcagcgctctgcctgatgttctacggctaccagacctggaagtctacttgcggctgggaggagatttacgtggccacgatcgagatgatcaagttcatcatcgagtatttccatgagtttgacgaacctgcggtgatctactcatccGGAggcaacaagaccgtgtggcttcgttacgcggagtggctgctgacctgccctgtcattcttatccatctgagcaaccttacgggtctgAGTGAGGCAtatAATaagcgtaccatgGCTctgctggtgtcagatatcggcacgatcgtgtggggcaccacggccgcgctgGCCACTGGGTGGGTGAAGTGGCTGTTTTACTGTATCGGCCTGGTGtacggcACCCAGACATTCTACAACgcaGGAATCATCtacGTGgaggcgtaccacaccgtgccgaagggccggtgtcgccaggtggtgactggcatggcttggctcttcttcgtatcatggggtatgttccccatcctgttcatcctcggccccgagggcttcggcgtcctgagcgtgtacggctccaccgtcggccacaccatcattgacctgatgtcgaagaactgctggggtctgctcggccactacctgcgcgtgctgatccacgagcatatcctcatccacggcgacattcgcaagaccaccaaattgaacattggtggcactgagattgaggtcgagacgctggtggaggacgaggccgaggctggcgcggtc
4	c1111001102	0.777	0.641	0.498	1.6	393.91	0.37	MSRRPWLLALALAVALAAGSAGAAHIVMVDAYKPTKSTGSDATVPVATQDGPDYVFHRAHERMLFQTSYTLENNGSVICIPNNGQCFCLAWLKSNGTNAEKLAANILQWITFALSALCLMFYGYQTWKSTCGWEEIYVATIEMIKFIIEYFHEFDEPAVIYSSNGNKTVWLRYAEWLLTCPVILIHLSNITGLSEAYNKRTMALLVSDLGTICMGVTAALATGWVKWLFYCIGLVYGTQTFYNAGIIYVEAYHTVPKGRCRQVVTGMAWLFFVSWGMFPILFILGPEGFGVLSVAGSTIGHTIADLLSKNIWGLLGHFLRIKIHEHILIHGDIRKTTKMEIGGEEVEVEEFVEEEDEDTV	atgtcgcggaggccatggcttcttgccctagcgctggcagtggcgctggcggccggcagcgcaggagccgcccacatcgtgatggtggacgcctacaagcccaccaagtcgactggcagtgacgcgacggtgccggtcgcgactcaggatggccccgactacgttttccaccgtgcccacgagcgcatgctcttccaaacctcatacactcttgagaacaatggttctgttatttgcatcccgaacaacggccagtgcttctgcttggcttggcttaaatccaacggaacaaatgccgagaagttggctgccaacattctgcagtggattacttttgcgctttcagcgctctgcctgatgttctacggctaccagacctggaagtctacttgcggctgggaggagatttacgtggccacgatcgagatgatcaagttcatcatcgagtatttccatgagtttgacgaacctgcggtgatctactcatccaacggcaacaagaccgtgtggcttcgttacgcggagtggctgctgACAtgccctgtcattcttatcCATctgagcaacATCACCggtctgAGTGAGGCAtatAATaagcgtaccatgGCTctgCTGgtgtcaGACCTGggcACTatcTGCATGggcGTGACAgccGCTctgGCCACTGGGTGGGTGAAGTGGCTGTTTTACTGTATCGGCCTGGTGtacggcACCCAGACATTCTACAACgcaGGAATCATCtacGTGgaggcgtaccacaccgtgccgaagggccggtgtcgccaggtggtgactggcatggcttggctcttcttcgtatcatggggtatgttccccatcctgttcatcctcggccccgagggcttcggcgtcctgagcGTGGCTGGGTCCACTATTggccacACCatcGCCgacCTGCTGTCCaagAATATTtggGGACTGctcGGGcacTTCctgcgcATCAAAatccacgagcatatcCTGATCCACggcgacattcgcAAGACCACCAAGATGGAGATCGGAggcGAGGAGGTGGAAgtcGAAGAGTTCgtgGAGGAGgagGACGAGGATACAGTG
5	c1211001102	0.757	0.54	0.409	1.599	439.02	0.508	MSRRPWLLALALAVALAAGSAGAAHIVMVDAYKPTKSTGSDATVPVATQDGPDYVFHRAHERMLFQTSYTLENNGSVICIPNNGQCFCLAWLKSNGTPGEKIGAQVCQWITFALSALCLMFYGYQTWKSTCGWEEIYVATIEMIKFIIEYFHEFDEPAVIYSSNGNKTVWLRYAEWLLTCPVILIHLSNITGLSEAYNKRTMALLVSDLGTICMGVTAALATGWVKWLFYCIGLVYGTQTFYNAGIIYVEAYHTVPKGRCRQVVTGMAWLFFVSWGMFPILFILGPEGFGVLSVAGSTIGHTIADLLSKNIWGLLGHFLRIKIHEHILIHGDIRKTTKMEIGGEEVEVEEFVEEEDEDTV	atgtcgcggaggccatggcttcttgccctagcgctggcagtggcgctggcggccggcagcgcaggagccgcccacatcgtgatggtggacgcctacaagcccaccaagtcgactggcagtgacgcgacggtgccggtcgcgactcaggatggccccgactacgttttccaccgtgcccacgagcgcatgctcttccaaacctcatacactcttgagaacaatggttctgttatttgcatcccgaacaacggccagtgcttctgcttggcttggcttaaatccaacggaACACCAGGAgagAAGATCGGCgccCAGGTCTGCcagtggATTacttttgcgctttcagcgctctgcctgatgttctacggctaccagacctggaagtctacttgcggctgggaggagatttacgtggccacgatcgagatgatcaagttcatcatcgagtatttccatgagtttgacgaacctgcggtgatctactcatccaacggcaacaagaccgtgtggcttcgttacgcggagtggctgctgACAtgccctgtcattcttatcCATctgagcaacATCACCggtctgAGTGAGGCAtatAATaagcgtaccatgGCTctgCTGgtgtcaGACCTGggcACTatcTGCATGggcGTGACAgccGCTctgGCCACTGGGTGGGTGAAGTGGCTGTTTTACTGTATCGGCCTGGTGtacggcACCCAGACATTCTACAACgcaGGAATCATCtacGTGgaggcgtaccacaccgtgccgaagggccggtgtcgccaggtggtgactggcatggcttggctcttcttcgtatcatggggtatgttccccatcctgttcatcctcggccccgagggcttcggcgtcctgagcGTGGCTGGGTCCACTATTggccacACCatcGCCgacCTGCTGTCCaagAATATTtggGGACTGctcGGGcacTTCctgcgcATCAAAatccacgagcatatcCTGATCCACggcgacattcgcAAGACCACCAAGATGGAGATCGGAggcGAGGAGGTGGAAgtcGAAGAGTTCgtgGAGGAGgagGACGAGGATACAGTG
6	c1210101101	0.759	0.613	0.465	1.591	389.72	0.653	MSRRPWLLALALAVALAAGSAGAAHIVMVDAYKPTKSTGSDATVPVATQDGPDYVFHRAHERMLFQTSYTLENNGSVICIPNNGQCFCLAWLKSNGTPGEKIGAQVCQWITFALSALCLMFYGYQTWKSTCGWEEIYVATIEMIKFIIEYFHEFDSPAMLFLYGGNITPWLRYAEWLLTCPVILIHLSNLTGLANDYNKRTMGLLVSDLGTICMGVTAALATGWVKWLFYCIGLVYGTQTFYNAGIIYVEAYHTVPKGRCRQVVTGMAWLFFVSWGMFPILFILGPEGFGVLSVAGSTIGHTIADLLSKNIWGLLGHFLRIKIHEHILIHGDIRKTTKLNIGGTEIEVETLVEDEAEAGAV	atgtcgcggaggccatggcttcttgccctagcgctggcagtggcgctggcggccggcagcgcaggagccgcccacatcgtgatggtggacgcctacaagcccaccaagtcgactggcagtgacgcgacggtgccggtcgcgactcaggatggccccgactacgttttccaccgtgcccacgagcgcatgctcttccaaacctcatacactcttgagaacaatggttctgttatttgcatcccgaacaacggccagtgcttctgcttggcttggcttaaatccaacggaACACCAGGAgagAAGATCGGCgccCAGGTCTGCcagtggATTacttttgcgctttcagcgctctgcctgatgttctacggctaccagacctggaagtctacttgcggctgggaggagatttacgtggccacgatcgagatgatcaagttcatcatcgagtatttccatgagtttgacAGTcctgcgATGCTGTTCCTGTACGGAggcaacATTACCCCATGGcttcgttacGCCgagtggctgctgacctgccctgtcattcttatccatctgagcaaccttacgggtctggcgaacgactataacaagcgtaccatgggtctgctggtgtcaGACCTGggcACTatcTGCATGggcGTGACAgccGCTctgGCCACTGGGTGGGTGAAGTGGCTGTTTTACTGTATCGGCCTGGTGtacggcACCCAGACATTCTACAACgcaGGAATCATCtacGTGgaggcgtaccacaccgtgccgaagggccggtgtcgccaggtggtgactggcatggcttggctcttcttcgtatcatggggtatgttccccatcctgttcatcctcggccccgagggcttcggcgtcctgagcGTGGCTGGGTCCACTATTggccacACCatcGCCgacCTGCTGTCCaagAATATTtggGGACTGctcGGGcacTTCctgcgcATCAAAatccacgagcatatcctcatccacggcgacattcgcaagaccaccaaattgaacattggtggcactgagattgaggtcgagacgctggtggaggacgaggccgaggctggcgcggtc
7	n1010111000	0.758	0.738	0.559	1.585	392.02	0.41	MSRRPWLLALALAVALAAGSAGAAHIVMVDAYKPTKSTGSDATVPVATQDGPDYVFHRAHERMLFQTSYTLENNGSVICIPNNGQCFCLAWLKSNGALWEQETARGFQWFAFFLSALFLAFYGYQTWKSTCGWEEIYVATIEMIKFIIEYFHEFDEPAVIYSSGGNKTVWLRYAEWLLTCPVILIHLSNLTGLSEAYNKRTMALLVSDLGTICMGVTAALATGWVKWLFYCIGLVYGTQTFYNAGIIYVEAYHTVPKGRCRQVVTGMAWLFFVSWGMFPILFILGPEGFGVLSVAGSTIGHTIADLLSKNIWGLLGHYLRVLIHEHILIHGDIRKTTKLNIGGTEIEVETLVEDEAEAGAV	atgtcgcggaggccatggcttcttgccctagcgctggcagtggcgctggcggccggcagcgcaggagccgcccacatcgtgatggtggacgcctacaagcccaccaagtcgactggcagtgacgcgacggtgccggtcgcgactcaggatggccccgactacgttttccaccgtgcccacgagcgcatgctcttccaaacctcatacactcttgagaacaatggttctgttatttgcatcccgaacaacggccagtgcttctgcttggcttggcttaaatccaacggaGCCCTGTGGgagCAGGAAACAgccAGGGGCTTCcagtggTTTGCCtttTTCCTGTCTGCCCTGTTTctgGCTttctacggctaccagacctggaagtctacttgcggctgggaggagatttacgtggccacgatcgagatgatcaagttcatcatcgagtatttccatgagtttgacgaacctgcggtgatctactcatccGGAggcaacaagaccgtgTGGcttcgttacGCCgagtggctgctgacctgccctgtcattcttatcCATctgagcaaccttacgggtctgAGTGAGGCAtatAATaagcgtaccatgGCTctgCTGgtgtcaGACCTGggcACTatcTGCATGggcGTGACAgccGCTctgGCCACTGGGTGGGTGAAGTGGCTGTTTTACTGTATCGGCCTGGTGtacggcACCCAGACATTCTACAACgcaGGAATCATCtacGTGgaggcgtaccacaccgtgccgaagggccggtgtcgccaggtggtgactggcatggcttggctcttcttcgtatcatggggtATGTTTcccatcctgttcatcctcggccccgagggcttcggcgtcctgagcGTGGCTGGGTCCACTATTggccacACCatcGCCgacCTGCTGTCCaagAATATTtggGGACTGctcGGGcactacctgcgcgtgctgatccacgagcatatcctcatccacggcgacattcgcaagaccaccaaattgaacattggtggcactgagattgaggtcgagacgctggtggaggacgaggccgaggctggcgcggtc
8	n1111111000	0.786	0.683	0.536	1.581	657.75	0.369	MSRRPWLLALALAVALAAGSAGAAHIVMVDAYKPTKSTGSDATVPVATQDGPDYVFHRAHERMLFQTSYTLENNGSVICIPNNGQCFCLAWLKSNGTNAEKLAANILQWITFALSALCLMFYGYQTWKSTCGWEEIYVATIEMIKFIIEYFHEFDEPAVIYSSGGNKTVWLRYAEWLLTCPVILIHLSNLTGLANDYNKRTMALLVSDLGTICMGVTAALATGWVKWLFYCIGLVYGTQTFYNAGIIYVEAYHTVPKGRCRQVVTGMAWLFFVSWGMFPILFILGPEGFGVLSVYGSTVGHTIIDLMSKNCWGLLGHYLRVLIHEHILIHGDIRKTTKLNIGGTEIEVETLVEDEAEAGAV	atgtcgcggaggccatggcttcttgccctagcgctggcagtggcgctggcggccggcagcgcaggagccgcccacatcgtgatggtggacgcctacaagcccaccaagtcgactggcagtgacgcgacggtgccggtcgcgactcaggatggccccgactacgttttccaccgtgcccacgagcgcatgctcttccaaacctcatacactcttgagaacaatggttctgttatttgcatcccgaacaacggccagtgcttctgcttggcttggcttaaatccaacggaacaaatgccgagaagttggctgccaacattctgcagtggattacttttgcgctttcagcgctctgcctgatgttctacggctaccagacctggaagtctacttgcggctgggaggagatttacgtggccacgatcgagatgatcaagttcatcatcgagtatttccatgagtttgacgaacctgcggtgatctactcatccGGAggcaacaagaccgtgTGGcttcgttacGCCgagtggctgctgacctgccctgtcattcttatccatctgagcaaccttacgggtctggcgaacgactataacaagcgtaccatgGCTctgCTGgtgtcaGACCTGggcACTatcTGCATGggcGTGACAgccGCTctgGCCACTGGGTGGGTGAAGTGGCTGTTTTACTGTATCGGCCTGGTGtacggcACCCAGACATTCTACAACgcaGGAATCATCtacGTGgaggcgtaccacaccgtgccgaagggccggtgtcgccaggtggtgactggcatggcttggctcttcttcgtatcatggggtatgttccccatcctgttcatcctcggccccgagggcttcggcgtcctgagcgtgtacggctccaccgtcggccacaccatcattgacctgatgtcgaagaactgctggggtctgctcggccactacctgcgcgtgctgatccacgagcatatcctcatccacggcgacattcgcaagaccaccaaattgaacattggtggcactgagattgaggtcgagacgctggtggaggacgaggccgaggctggcgcggtc
9	c0000001100	0.787	0.514	0.404	1.578	155.29	0.133	MGGAPAPDAHSAPPGNDSAAHIVMVDAYKPTKGGSEYHAPAGYQVNPPYHPVHGYEEQCSSIYIYYGALWEQETARGFQWFAVFLSALFLAFYGWHAYKASVGWEEVYVCSVELIKVILEIYFEFTSPAMLFLYGGNITPWLRYAEWLLTCPVILIHLSNITGLSEAYNKRTMALLVSDLGTICMGVTAALATGWVKWLFYCIGLVYGTQTFYNAGIIYVEAYHTVPKGRCRQVVTGMAWLFFVSWGMFPILFILGPEGFGVLSVAGSTIGHTIADLLSKNIWGLLGHFLRIKIHEHIIMYGDIRRPVSSQFLGRKVDVLAFVTEEDKV	ATGGGCGGAGCTCCTGCTCCAGACGCTCACAGCGCCCCACCTGGAAACGATTCTGCCGCCCACATCGTGATGGTGGACGCCTACAAGCCCACCAAGGGAGGCAGTGAGTACCATGCCCCAGCTGGATATCAAGTGAATCCACCCTACCACCCCGTGCATGGGTATGAGGAACAGtgcAGCTCCATCTACATCTACTATggaGCCCTGTGGgagCAGGAAACAgccAGGGGCTTCcagtggTTTGCCGTGTTCCTGTCTGCCCTGTTTctgGCTttctacggcTGGCACGCCTATaagGCCAGCGTGggctgggaggagGTGtacgtgTGCTCCGTGgagCTGATCAAAGTGATTCTGgagATCTATTTCgagtttACCAGTcctgcgATGCTGTTCCTGTACGGAggcaacATTACCCCATGGcttcgttacGCCgagtggctgctgACAtgccctgtcattcttatcCATctgagcaacATCACCggtctgAGTGAGGCAtatAATaagcgtaccatgGCTctgCTGgtgtcaGACCTGggcACTatcTGCATGggcGTGACAgccGCTctgGCCACTGGGTGGGTGAAGTGGCTGTTTTACTGTATCGGCCTGGTGtacggcACCCAGACATTCTACAACgcaGGAATCATCtacGTGgaggcgtaccacaccgtgccgaagggccggtgtcgccaggtggtgactggcatggcttggctcttcttcgtatcatggggtatgttccccatcctgttcatcctcggccccgagggcttcggcgtcctgagcGTGGCTGGGTCCACTATTggccacACCatcGCCgacCTGCTGTCCaagAATATTtggGGACTGctcGGGcacTTCctgcgcATCAAAatccacgagcatatcATTATGTACggcgacattcgcAGACCAGTGAGCTCCCAGTTTCTGggcCGCAAGGTGGACgtcCTGGCCTTCgtgACAGAGgagGATAAAGTG
10	c2000101100	0.733	0.641	0.47	1.57	221.92	0.144	MSRLVAASWLLALLLCGITSTTTASAHIVMVDAYKPTKSAPAASSTDGTAAAAVSHYAMNGFDELAKGAVVPEDHFVCGPADKCYCSAWLHSRGALWEQETARGFQWFAVFLSALFLAFYGWHAYKASVGWEEVYVCSVELIKVILEIYFEFTSPAMLFLYGGNITPWLRYAEWLLTCPVILIHLSNLTGLANDYNKRTMGLLVSDLGTICMGVTAALATGWVKWLFYCIGLVYGTQTFYNAGIIYVEAYHTVPKGRCRQVVTGMAWLFFVSWGMFPILFILGPEGFGVLSVAGSTIGHTIADLLSKNIWGLLGHFLRIKIHEHIIMYGDIRRPVSSQFLGRKVDVLAFVTEEDKV	ATGAGCAGACTGGTCGCCGCTTCTTGGCTGCTGGCTCTCCTCCTCTGCGGAATTACCAGCACAACAACAGCCTCTGCCCACATCGTGATGGTGGACGCCTACAAGCCCACCAAGAGCGCCCCAGCAGCTTCTTCTACAGACGGAACAGCCGCCGCAGCAGTGTCTCACTACGCCATGAACGGCTTCGACGAGCTGGCTAAAGGAGCCGTGGTGCCAGAAGACCACTTTGTCTGCGGACCAGCCGACAAGTGCTATtgcTCCGCTTGGCTGCACAGCAGAggaGCCCTGTGGgagCAGGAAACAgccAGGGGCTTCcagtggTTTGCCGTGTTCCTGTCTGCCCTGTTTctgGCTttctacggcTGGCACGCCTATaagGCCAGCGTGggctgggaggagGTGtacgtgTGCTCCGTGgagCTGATCAAAGTGATTCTGgagATCTATTTCgagtttACCAGTcctgcgATGCTGTTCCTGTACGGAggcaacATTACCCCATGGcttcgttacGCCgagtggctgctgacctgccctgtcattcttatccatctgagcaaccttacgggtctggcgaacgactataacaagcgtaccatgggtctgctggtgtcaGACCTGggcACTatcTGCATGggcGTGACAgccGCTctgGCCACTGGGTGGGTGAAGTGGCTGTTTTACTGTATCGGCCTGGTGtacggcACCCAGACATTCTACAACgcaGGAATCATCtacGTGgaggcgtaccacaccgtgccgaagggccggtgtcgccaggtggtgactggcatggcttggctcttcttcgtatcatggggtatgttccccatcctgttcatcctcggccccgagggcttcggcgtcctgagcGTGGCTGGGTCCACTATTggccacACCatcGCCgacCTGCTGTCCaagAATATTtggGGACTGctcGGGcacTTCctgcgcATCAAAatccacgagcatatcATTATGTACggcgacattcgcAGACCAGTGAGCTCCCAGTTTCTGggcCGCAAGGTGGACgtcCTGGCCTTCgtgACAGAGgagGATAAAGTG
11	n1010111100	0.746	0.732	0.546	1.564	241.26	0.417	MSRRPWLLALALAVALAAGSAGAAHIVMVDAYKPTKSTGSDATVPVATQDGPDYVFHRAHERMLFQTSYTLENNGSVICIPNNGQCFCLAWLKSNGALWEQETARGFQWFAFFLSALFLAFYGYQTWKSTCGWEEIYVATIEMIKFIIEYFHEFDEPAVIYSSGGNKTVWLRYAEWLLTCPVILIHLSNLTGLSEAYNKRTMALLVSDIGTIVWGTTAALATGWVKWLFYCIGLVYGTQTFYNAGIIYVEAYHTVPKGRCRQVVTGMAWLFFVSWGMFPILFILGPEGFGVLSVAGSTIGHTIADLLSKNIWGLLGHYLRVLIHEHILIHGDIRKTTKLNIGGTEIEVETLVEDEAEAGAV	atgtcgcggaggccatggcttcttgccctagcgctggcagtggcgctggcggccggcagcgcaggagccgcccacatcgtgatggtggacgcctacaagcccaccaagtcgactggcagtgacgcgacggtgccggtcgcgactcaggatggccccgactacgttttccaccgtgcccacgagcgcatgctcttccaaacctcatacactcttgagaacaatggttctgttatttgcatcccgaacaacggccagtgcttctgcttggcttggcttaaatccaacggaGCCCTGTGGgagCAGGAAACAgccAGGGGCTTCcagtggTTTGCCtttTTCCTGTCTGCCCTGTTTctgGCTttctacggctaccagacctggaagtctacttgcggctgggaggagatttacgtggccacgatcgagatgatcaagttcatcatcgagtatttccatgagtttgacgaacctgcggtgatctactcatccGGAggcaacaagaccgtgtggcttcgttacgcggagtggctgctgacctgccctgtcattcttatcCATctgagcaaccttacgggtctgAGTGAGGCAtatAATaagcgtaccatgGCTctgctggtgtcagatatcggcacgatcgtgtggggcaccacggccgcgctgGCCACTGGGTGGGTGAAGTGGCTGTTTTACTGTATCGGCCTGGTGtacggcACCCAGACATTCTACAACgcaGGAATCATCtacGTGgaggcgtaccacaccgtgccgaagggccggtgtcgccaggtggtgactggcatggcttggctcttcttcgtatcatggggtATGTTTcccatcctgttcatcctcggccccgagggcttcggcgtcctgagcGTGGCTGGGTCCACTATTggccacACCatcGCCgacCTGCTGTCCaagAATATTtggGGACTGctcGGGcactacctgcgcgtgctgatccacgagcatatcctcatccacggcgacattcgcaagaccaccaaattgaacattggtggcactgagattgaggtcgagacgctggtggaggacgaggccgaggctggcgcggtc
12	n1012111100	0.743	0.648	0.482	1.564	287.52	0.446	MSRRPWLLALALAVALAAGSAGAAHIVMVDAYKPTKSTGSDATVPVATQDGPDYVFHRAHERMLFQTSYTLENNGSVICIPNNGQCFCLAWLKSNGALWEQETARGFQWFAFFLSALFLAFYGYQTWKSTCGWEEIYVATIEMIKFIIEYFHEFDEPAVIYSSGGNKTVWLRYAEWLLTCPVILIHLSNLTGLKNDYSKRTMALLVSDIGTIVWGTTAALATGWVKWLFYCIGLVYGTQTFYNAGIIYVEAYHTVPKGRCRQVVTGMAWLFFVSWGMFPILFILGPEGFGVLSVAGSTIGHTIADLLSKNIWGLLGHYLRVLIHEHILIHGDIRKTTKLNIGGTEIEVETLVEDEAEAGAV	atgtcgcggaggccatggcttcttgccctagcgctggcagtggcgctggcggccggcagcgcaggagccgcccacatcgtgatggtggacgcctacaagcccaccaagtcgactggcagtgacgcgacggtgccggtcgcgactcaggatggccccgactacgttttccaccgtgcccacgagcgcatgctcttccaaacctcatacactcttgagaacaatggttctgttatttgcatcccgaacaacggccagtgcttctgcttggcttggcttaaatccaacggaGCCCTGTGGgagCAGGAAACAgccAGGGGCTTCcagtggTTTGCCtttTTCCTGTCTGCCCTGTTTctgGCTttctacggctaccagacctggaagtctacttgcggctgggaggagatttacgtggccacgatcgagatgatcaagttcatcatcgagtatttccatgagtttgacgaacctgcggtgatctactcatccGGAggcaacaagaccgtgtggcttcgttacgcggagtggctgctgacctgccctgtcattcttatcCATctgagcaaccttacgggtctgAAGAACGACtatAGCaagcgtaccatgGCTctgctggtgtcagatatcggcacgatcgtgtggggcaccacggccgcgctgGCCACTGGGTGGGTGAAGTGGCTGTTTTACTGTATCGGCCTGGTGtacggcACCCAGACATTCTACAACgcaGGAATCATCtacGTGgaggcgtaccacaccgtgccgaagggccggtgtcgccaggtggtgactggcatggcttggctcttcttcgtatcatggggtATGTTTcccatcctgttcatcctcggccccgagggcttcggcgtcctgagcGTGGCTGGGTCCACTATTggccacACCatcGCCgacCTGCTGTCCaagAATATTtggGGACTGctcGGGcactacctgcgcgtgctgatccacgagcatatcctcatccacggcgacattcgcaagaccaccaaattgaacattggtggcactgagattgaggtcgagacgctggtggaggacgaggccgaggctggcgcggtc
13	n1012111000	0.754	0.655	0.494	1.556	465.17	0.439	MSRRPWLLALALAVALAAGSAGAAHIVMVDAYKPTKSTGSDATVPVATQDGPDYVFHRAHERMLFQTSYTLENNGSVICIPNNGQCFCLAWLKSNGALWEQETARGFQWFAFFLSALFLAFYGYQTWKSTCGWEEIYVATIEMIKFIIEYFHEFDEPAVIYSSGGNKTVWLRYAEWLLTCPVILIHLSNLTGLKNDYSKRTMALLVSDLGTICMGVTAALATGWVKWLFYCIGLVYGTQTFYNAGIIYVEAYHTVPKGRCRQVVTGMAWLFFVSWGMFPILFILGPEGFGVLSVAGSTIGHTIADLLSKNIWGLLGHYLRVLIHEHILIHGDIRKTTKLNIGGTEIEVETLVEDEAEAGAV	atgtcgcggaggccatggcttcttgccctagcgctggcagtggcgctggcggccggcagcgcaggagccgcccacatcgtgatggtggacgcctacaagcccaccaagtcgactggcagtgacgcgacggtgccggtcgcgactcaggatggccccgactacgttttccaccgtgcccacgagcgcatgctcttccaaacctcatacactcttgagaacaatggttctgttatttgcatcccgaacaacggccagtgcttctgcttggcttggcttaaatccaacggaGCCCTGTGGgagCAGGAAACAgccAGGGGCTTCcagtggTTTGCCtttTTCCTGTCTGCCCTGTTTctgGCTttctacggctaccagacctggaagtctacttgcggctgggaggagatttacgtggccacgatcgagatgatcaagttcatcatcgagtatttccatgagtttgacgaacctgcggtgatctactcatccGGAggcaacaagaccgtgTGGcttcgttacGCCgagtggctgctgacctgccctgtcattcttatcCATctgagcaaccttacgggtctgAAGAACGACtatAGCaagcgtaccatgGCTctgCTGgtgtcaGACCTGggcACTatcTGCATGggcGTGACAgccGCTctgGCCACTGGGTGGGTGAAGTGGCTGTTTTACTGTATCGGCCTGGTGtacggcACCCAGACATTCTACAACgcaGGAATCATCtacGTGgaggcgtaccacaccgtgccgaagggccggtgtcgccaggtggtgactggcatggcttggctcttcttcgtatcatggggtATGTTTcccatcctgttcatcctcggccccgagggcttcggcgtcctgagcGTGGCTGGGTCCACTATTggccacACCatcGCCgacCTGCTGTCCaagAATATTtggGGACTGctcGGGcactacctgcgcgtgctgatccacgagcatatcctcatccacggcgacattcgcaagaccaccaaattgaacattggtggcactgagattgaggtcgagacgctggtggaggacgaggccgaggctggcgcggtc
14	c2000001000	0.756	0.533	0.403	1.541	128.6	0.128	MSRLVAASWLLALLLCGITSTTTASAHIVMVDAYKPTKSAPAASSTDGTAAAAVSHYAMNGFDELAKGAVVPEDHFVCGPADKCYCSAWLHSRGALWEQETARGFQWFAVFLSALFLAFYGWHAYKASVGWEEVYVCSVELIKVILEIYFEFTSPAMLFLYGGNITPWLRYAEWLLTCPVILIHLSNITGLSEAYNKRTMALLVSDLGTICMGVTAALATGWVKWLFYCIGLVYGTQTFYNAGIIYVEAYHTVPKGRCRQVVTGMAWLFFVSWLMFPGLFIFGPEGMHTLSVAGSTIGHTIADLLSKNIWGLLGHFLRIKIHEHIIMYGDIRRPVSSQFLGRKVDVLAFVTEEDKV	ATGAGCAGACTGGTCGCCGCTTCTTGGCTGCTGGCTCTCCTCCTCTGCGGAATTACCAGCACAACAACAGCCTCTGCCCACATCGTGATGGTGGACGCCTACAAGCCCACCAAGAGCGCCCCAGCAGCTTCTTCTACAGACGGAACAGCCGCCGCAGCAGTGTCTCACTACGCCATGAACGGCTTCGACGAGCTGGCTAAAGGAGCCGTGGTGCCAGAAGACCACTTTGTCTGCGGACCAGCCGACAAGTGCTATtgcTCCGCTTGGCTGCACAGCAGAggaGCCCTGTGGgagCAGGAAACAgccAGGGGCTTCcagtggTTTGCCGTGTTCCTGTCTGCCCTGTTTctgGCTttctacggcTGGCACGCCTATaagGCCAGCGTGggctgggaggagGTGtacgtgTGCTCCGTGgagCTGATCAAAGTGATTCTGgagATCTATTTCgagtttACCAGTcctgcgATGCTGTTCCTGTACGGAggcaacATTACCCCATGGcttcgttacGCCgagtggctgctgACAtgccctgtcattcttatcCATctgagcaacATCACCggtctgAGTGAGGCAtatAATaagcgtaccatgGCTctgCTGgtgtcaGACCTGggcACTatcTGCATGggcGTGACAgccGCTctgGCCACTGGGTGGGTGAAGTGGCTGTTTTACTGTATCGGCCTGGTGtacggcACCCAGACATTCTACAACgcaGGAATCATCtacGTGgaggcgtaccacaccgtgccgaagggccggtgtcgccaggtggtgactggcatggcttggctcttcttcgtatcatggCTGATGTTTcccGGCctgTTCATCTTTggccccgagggcATGCACACCctgagcGTGGCTGGGTCCACTATTggccacACCatcGCCgacCTGCTGTCCaagAATATTtggGGACTGctcGGGcacTTCctgcgcATCAAAatccacgagcatatcATTATGTACggcgacattcgcAGACCAGTGAGCTCCCAGTTTCTGggcCGCAAGGTGGACgtcCTGGCCTTCgtgACAGAGgagGATAAAGTG
15	c1011001102	0.769	0.578	0.445	1.484	329.53	0.371	MSRRPWLLALALAVALAAGSAGAAHIVMVDAYKPTKSTGSDATVPVATQDGPDYVFHRAHERMLFQTSYTLENNGSVICIPNNGQCFCLAWLKSNGALWEQETARGFQWFTFALSALCLMFYGYQTWKSTCGWEEIYVATIEMIKFIIEYFHEFDEPAVIYSSNGNKTVWLRYAEWLLTCPVILIHLSNITGLSEAYNKRTMALLVSDLGTICMGVTAALATGWVKWLFYCIGLVYGTQTFYNAGIIYVEAYHTVPKGRCRQVVTGMAWLFFVSWGMFPILFILGPEGFGVLSVAGSTIGHTIADLLSKNIWGLLGHFLRIKIHEHILIHGDIRKTTKMEIGGEEVEVEEFVEEEDEDTV	atgtcgcggaggccatggcttcttgccctagcgctggcagtggcgctggcggccggcagcgcaggagccgcccacatcgtgatggtggacgcctacaagcccaccaagtcgactggcagtgacgcgacggtgccggtcgcgactcaggatggccccgactacgttttccaccgtgcccacgagcgcatgctcttccaaacctcatacactcttgagaacaatggttctgttatttgcatcccgaacaacggccagtgcttctgcttggcttggcttaaatccaacggaGCCCTGTGGgagCAGGAAACAgccAGGGGCTTCcagtggTTTacttttgcgctttcagcgctctgcctgatgttctacggctaccagacctggaagtctacttgcggctgggaggagatttacgtggccacgatcgagatgatcaagttcatcatcgagtatttccatgagtttgacgaacctgcggtgatctactcatccaacggcaacaagaccgtgtggcttcgttacgcggagtggctgctgACAtgccctgtcattcttatcCATctgagcaacATCACCggtctgAGTGAGGCAtatAATaagcgtaccatgGCTctgCTGgtgtcaGACCTGggcACTatcTGCATGggcGTGACAgccGCTctgGCCACTGGGTGGGTGAAGTGGCTGTTTTACTGTATCGGCCTGGTGtacggcACCCAGACATTCTACAACgcaGGAATCATCtacGTGgaggcgtaccacaccgtgccgaagggccggtgtcgccaggtggtgactggcatggcttggctcttcttcgtatcatggggtatgttccccatcctgttcatcctcggccccgagggcttcggcgtcctgagcGTGGCTGGGTCCACTATTggccacACCatcGCCgacCTGCTGTCCaagAATATTtggGGACTGctcGGGcacTTCctgcgcATCAAAatccacgagcatatcCTGATCCACggcgacattcgcAAGACCACCAAGATGGAGATCGGAggcGAGGAGGTGGAAgtcGAAGAGTTCgtgGAGGAGgagGACGAGGATACAGTG
16	c1010001100	0.785	0.698	0.548	1.46	169.57	0.306	MSRRPWLLALALAVALAAGSAGAAHIVMVDAYKPTKSTGSDATVPVATQDGPDYVFHRAHERMLFQTSYTLENNGSVICIPNNGQCFCLAWLKSNGALWEQETARGFQWFTFALSALCLMFYGYQTWKSTCGWEEIYVATIEMIKFIIEYFHEFDSPAMLFLYGGNITPWLRYAEWLLTCPVILIHLSNITGLSEAYNKRTMALLVSDLGTICMGVTAALATGWVKWLFYCIGLVYGTQTFYNAGIIYVEAYHTVPKGRCRQVVTGMAWLFFVSWGMFPILFILGPEGFGVLSVAGSTIGHTIADLLSKNIWGLLGHFLRIKIHEHIIMYGDIRRPVSSQFLGRKVDVLAFVTEEDKV	atgtcgcggaggccatggcttcttgccctagcgctggcagtggcgctggcggccggcagcgcaggagccgcccacatcgtgatggtggacgcctacaagcccaccaagtcgactggcagtgacgcgacggtgccggtcgcgactcaggatggccccgactacgttttccaccgtgcccacgagcgcatgctcttccaaacctcatacactcttgagaacaatggttctgttatttgcatcccgaacaacggccagtgcttctgcttggcttggcttaaatccaacggaGCCCTGTGGgagCAGGAAACAgccAGGGGCTTCcagtggTTTacttttgcgctttcagcgctctgcctgatgttctacggctaccagacctggaagtctacttgcggctgggaggagatttacgtggccacgatcgagatgatcaagttcatcatcgagtatttccatgagtttgacAGTcctgcgATGCTGTTCCTGTACGGAggcaacATTACCCCATGGcttcgttacGCCgagtggctgctgACAtgccctgtcattcttatcCATctgagcaacATCACCggtctgAGTGAGGCAtatAATaagcgtaccatgGCTctgCTGgtgtcaGACCTGggcACTatcTGCATGggcGTGACAgccGCTctgGCCACTGGGTGGGTGAAGTGGCTGTTTTACTGTATCGGCCTGGTGtacggcACCCAGACATTCTACAACgcaGGAATCATCtacGTGgaggcgtaccacaccgtgccgaagggccggtgtcgccaggtggtgactggcatggcttggctcttcttcgtatcatggggtatgttccccatcctgttcatcctcggccccgagggcttcggcgtcctgagcGTGGCTGGGTCCACTATTggccacACCatcGCCgacCTGCTGTCCaagAATATTtggGGACTGctcGGGcacTTCctgcgcATCAAAatccacgagcatatcATTATGTACggcgacattcgcAGACCAGTGAGCTCCCAGTTTCTGggcCGCAAGGTGGACgtcCTGGCCTTCgtgACAGAGgagGATAAAGTG
17	c1110101101	0.781	0.701	0.547	1.459	348.92	0.471	MSRRPWLLALALAVALAAGSAGAAHIVMVDAYKPTKSTGSDATVPVATQDGPDYVFHRAHERMLFQTSYTLENNGSVICIPNNGQCFCLAWLKSNGTNAEKLAANILQWITFALSALCLMFYGYQTWKSTCGWEEIYVATIEMIKFIIEYFHEFDSPAMLFLYGGNITPWLRYAEWLLTCPVILIHLSNLTGLANDYNKRTMGLLVSDLGTICMGVTAALATGWVKWLFYCIGLVYGTQTFYNAGIIYVEAYHTVPKGRCRQVVTGMAWLFFVSWGMFPILFILGPEGFGVLSVAGSTIGHTIADLLSKNIWGLLGHFLRIKIHEHILIHGDIRKTTKLNIGGTEIEVETLVEDEAEAGAV	atgtcgcggaggccatggcttcttgccctagcgctggcagtggcgctggcggccggcagcgcaggagccgcccacatcgtgatggtggacgcctacaagcccaccaagtcgactggcagtgacgcgacggtgccggtcgcgactcaggatggccccgactacgttttccaccgtgcccacgagcgcatgctcttccaaacctcatacactcttgagaacaatggttctgttatttgcatcccgaacaacggccagtgcttctgcttggcttggcttaaatccaacggaacaaatgccgagaagttggctgccaacattctgcagtggattacttttgcgctttcagcgctctgcctgatgttctacggctaccagacctggaagtctacttgcggctgggaggagatttacgtggccacgatcgagatgatcaagttcatcatcgagtatttccatgagtttgacAGTcctgcgATGCTGTTCCTGTACGGAggcaacATTACCCCATGGcttcgttacGCCgagtggctgctgacctgccctgtcattcttatccatctgagcaaccttacgggtctggcgaacgactataacaagcgtaccatgggtctgctggtgtcaGACCTGggcACTatcTGCATGggcGTGACAgccGCTctgGCCACTGGGTGGGTGAAGTGGCTGTTTTACTGTATCGGCCTGGTGtacggcACCCAGACATTCTACAACgcaGGAATCATCtacGTGgaggcgtaccacaccgtgccgaagggccggtgtcgccaggtggtgactggcatggcttggctcttcttcgtatcatggggtatgttccccatcctgttcatcctcggccccgagggcttcggcgtcctgagcGTGGCTGGGTCCACTATTggccacACCatcGCCgacCTGCTGTCCaagAATATTtggGGACTGctcGGGcacTTCctgcgcATCAAAatccacgagcatatcctcatccacggcgacattcgcaagaccaccaaattgaacattggtggcactgagattgaggtcgagacgctggtggaggacgaggccgaggctggcgcggtc
18	c1111101101	0.781	0.712	0.556	1.453	621.84	0.456	MSRRPWLLALALAVALAAGSAGAAHIVMVDAYKPTKSTGSDATVPVATQDGPDYVFHRAHERMLFQTSYTLENNGSVICIPNNGQCFCLAWLKSNGTNAEKLAANILQWITFALSALCLMFYGYQTWKSTCGWEEIYVATIEMIKFIIEYFHEFDEPAVIYSSNGNKTVWLRYAEWLLTCPVILIHLSNLTGLANDYNKRTMGLLVSDLGTICMGVTAALATGWVKWLFYCIGLVYGTQTFYNAGIIYVEAYHTVPKGRCRQVVTGMAWLFFVSWGMFPILFILGPEGFGVLSVAGSTIGHTIADLLSKNIWGLLGHFLRIKIHEHILIHGDIRKTTKLNIGGTEIEVETLVEDEAEAGAV	atgtcgcggaggccatggcttcttgccctagcgctggcagtggcgctggcggccggcagcgcaggagccgcccacatcgtgatggtggacgcctacaagcccaccaagtcgactggcagtgacgcgacggtgccggtcgcgactcaggatggccccgactacgttttccaccgtgcccacgagcgcatgctcttccaaacctcatacactcttgagaacaatggttctgttatttgcatcccgaacaacggccagtgcttctgcttggcttggcttaaatccaacggaacaaatgccgagaagttggctgccaacattctgcagtggattacttttgcgctttcagcgctctgcctgatgttctacggctaccagacctggaagtctacttgcggctgggaggagatttacgtggccacgatcgagatgatcaagttcatcatcgagtatttccatgagtttgacgaacctgcggtgatctactcatccaacggcaacaagaccgtgtggcttcgttacgcggagtggctgctgacctgccctgtcattcttatccatctgagcaaccttacgggtctggcgaacgactataacaagcgtaccatgggtctgctggtgtcaGACCTGggcACTatcTGCATGggcGTGACAgccGCTctgGCCACTGGGTGGGTGAAGTGGCTGTTTTACTGTATCGGCCTGGTGtacggcACCCAGACATTCTACAACgcaGGAATCATCtacGTGgaggcgtaccacaccgtgccgaagggccggtgtcgccaggtggtgactggcatggcttggctcttcttcgtatcatggggtatgttccccatcctgttcatcctcggccccgagggcttcggcgtcctgagcGTGGCTGGGTCCACTATTggccacACCatcGCCgacCTGCTGTCCaagAATATTtggGGACTGctcGGGcacTTCctgcgcATCAAAatccacgagcatatcctcatccacggcgacattcgcaagaccaccaaattgaacattggtggcactgagattgaggtcgagacgctggtggaggacgaggccgaggctggcgcggtc
19	c1011001101	0.772	0.731	0.564	1.453	356.17	0.415	MSRRPWLLALALAVALAAGSAGAAHIVMVDAYKPTKSTGSDATVPVATQDGPDYVFHRAHERMLFQTSYTLENNGSVICIPNNGQCFCLAWLKSNGALWEQETARGFQWFTFALSALCLMFYGYQTWKSTCGWEEIYVATIEMIKFIIEYFHEFDEPAVIYSSNGNKTVWLRYAEWLLTCPVILIHLSNITGLSEAYNKRTMALLVSDLGTICMGVTAALATGWVKWLFYCIGLVYGTQTFYNAGIIYVEAYHTVPKGRCRQVVTGMAWLFFVSWGMFPILFILGPEGFGVLSVAGSTIGHTIADLLSKNIWGLLGHFLRIKIHEHILIHGDIRKTTKLNIGGTEIEVETLVEDEAEAGAV	atgtcgcggaggccatggcttcttgccctagcgctggcagtggcgctggcggccggcagcgcaggagccgcccacatcgtgatggtggacgcctacaagcccaccaagtcgactggcagtgacgcgacggtgccggtcgcgactcaggatggccccgactacgttttccaccgtgcccacgagcgcatgctcttccaaacctcatacactcttgagaacaatggttctgttatttgcatcccgaacaacggccagtgcttctgcttggcttggcttaaatccaacggaGCCCTGTGGgagCAGGAAACAgccAGGGGCTTCcagtggTTTacttttgcgctttcagcgctctgcctgatgttctacggctaccagacctggaagtctacttgcggctgggaggagatttacgtggccacgatcgagatgatcaagttcatcatcgagtatttccatgagtttgacgaacctgcggtgatctactcatccaacggcaacaagaccgtgtggcttcgttacgcggagtggctgctgACAtgccctgtcattcttatcCATctgagcaacATCACCggtctgAGTGAGGCAtatAATaagcgtaccatgGCTctgCTGgtgtcaGACCTGggcACTatcTGCATGggcGTGACAgccGCTctgGCCACTGGGTGGGTGAAGTGGCTGTTTTACTGTATCGGCCTGGTGtacggcACCCAGACATTCTACAACgcaGGAATCATCtacGTGgaggcgtaccacaccgtgccgaagggccggtgtcgccaggtggtgactggcatggcttggctcttcttcgtatcatggggtatgttccccatcctgttcatcctcggccccgagggcttcggcgtcctgagcGTGGCTGGGTCCACTATTggccacACCatcGCCgacCTGCTGTCCaagAATATTtggGGACTGctcGGGcacTTCctgcgcATCAAAatccacgagcatatcctcatccacggcgacattcgcaagaccaccaaattgaacattggtggcactgagattgaggtcgagacgctggtggaggacgaggccgaggctggcgcggtc
20	c2000001200	0.743	0.547	0.406	1.45	252.04	0.174	MSRLVAASWLLALLLCGITSTTTASAHIVMVDAYKPTKSAPAASSTDGTAAAAVSHYAMNGFDELAKGAVVPEDHFVCGPADKCYCSAWLHSRGALWEQETARGFQWFAVFLSALFLAFYGWHAYKASVGWEEVYVCSVELIKVILEIYFEFTSPAMLFLYGGNITPWLRYAEWLLTCPVILIHLSNITGLSEAYNKRTMALLVSDLGTICMGVTAALATGWVKWLFYCIGLVYGTQTFYNAGIIYVEAYHTVPKGRCRQVVTGMAWLFFVSWGSYPILWAVGPEGLLKLSVAGSTIGHTIADLLSKNIWGLLGHFLRIKIHEHIIMYGDIRRPVSSQFLGRKVDVLAFVTEEDKV	ATGAGCAGACTGGTCGCCGCTTCTTGGCTGCTGGCTCTCCTCCTCTGCGGAATTACCAGCACAACAACAGCCTCTGCCCACATCGTGATGGTGGACGCCTACAAGCCCACCAAGAGCGCCCCAGCAGCTTCTTCTACAGACGGAACAGCCGCCGCAGCAGTGTCTCACTACGCCATGAACGGCTTCGACGAGCTGGCTAAAGGAGCCGTGGTGCCAGAAGACCACTTTGTCTGCGGACCAGCCGACAAGTGCTATtgcTCCGCTTGGCTGCACAGCAGAggaGCCCTGTGGgagCAGGAAACAgccAGGGGCTTCcagtggTTTGCCGTGTTCCTGTCTGCCCTGTTTctgGCTttctacggcTGGCACGCCTATaagGCCAGCGTGggctgggaggagGTGtacgtgTGCTCCGTGgagCTGATCAAAGTGATTCTGgagATCTATTTCgagtttACCAGTcctgcgATGCTGTTCCTGTACGGAggcaacATTACCCCATGGcttcgttacGCCgagtggctgctgACAtgccctgtcattcttatcCATctgagcaacATCACCggtctgAGTGAGGCAtatAATaagcgtaccatgGCTctgCTGgtgtcaGACCTGggcACTatcTGCATGggcGTGACAgccGCTctgGCCACTGGGTGGGTGAAGTGGCTGTTTTACTGTATCGGCCTGGTGtacggcACCCAGACATTCTACAACgcaGGAATCATCtacGTGgaggcgtaccacaccgtgccgaagggccggtgtcgccaggtggtgactggcatggcttggctcttcttcgtatcatggGGCAGCTACcccATCctgTGGGCAGTGggccccgagggcCTGCTGAAGctgagcGTGGCTGGGTCCACTATTggccacACCatcGCCgacCTGCTGTCCaagAATATTtggGGACTGctcGGGcacTTCctgcgcATCAAAatccacgagcatatcATTATGTACggcgacattcgcAGACCAGTGAGCTCCCAGTTTCTGggcCGCAAGGTGGACgtcCTGGCCTTCgtgACAGAGgagGATAAAGTG
21	c1111101102	0.771	0.551	0.425	1.446	531.44	0.417	MSRRPWLLALALAVALAAGSAGAAHIVMVDAYKPTKSTGSDATVPVATQDGPDYVFHRAHERMLFQTSYTLENNGSVICIPNNGQCFCLAWLKSNGTNAEKLAANILQWITFALSALCLMFYGYQTWKSTCGWEEIYVATIEMIKFIIEYFHEFDEPAVIYSSNGNKTVWLRYAEWLLTCPVILIHLSNLTGLANDYNKRTMGLLVSDLGTICMGVTAALATGWVKWLFYCIGLVYGTQTFYNAGIIYVEAYHTVPKGRCRQVVTGMAWLFFVSWGMFPILFILGPEGFGVLSVAGSTIGHTIADLLSKNIWGLLGHFLRIKIHEHILIHGDIRKTTKMEIGGEEVEVEEFVEEEDEDTV	atgtcgcggaggccatggcttcttgccctagcgctggcagtggcgctggcggccggcagcgcaggagccgcccacatcgtgatggtggacgcctacaagcccaccaagtcgactggcagtgacgcgacggtgccggtcgcgactcaggatggccccgactacgttttccaccgtgcccacgagcgcatgctcttccaaacctcatacactcttgagaacaatggttctgttatttgcatcccgaacaacggccagtgcttctgcttggcttggcttaaatccaacggaacaaatgccgagaagttggctgccaacattctgcagtggattacttttgcgctttcagcgctctgcctgatgttctacggctaccagacctggaagtctacttgcggctgggaggagatttacgtggccacgatcgagatgatcaagttcatcatcgagtatttccatgagtttgacgaacctgcggtgatctactcatccaacggcaacaagaccgtgtggcttcgttacgcggagtggctgctgacctgccctgtcattcttatccatctgagcaaccttacgggtctggcgaacgactataacaagcgtaccatgggtctgctggtgtcaGACCTGggcACTatcTGCATGggcGTGACAgccGCTctgGCCACTGGGTGGGTGAAGTGGCTGTTTTACTGTATCGGCCTGGTGtacggcACCCAGACATTCTACAACgcaGGAATCATCtacGTGgaggcgtaccacaccgtgccgaagggccggtgtcgccaggtggtgactggcatggcttggctcttcttcgtatcatggggtatgttccccatcctgttcatcctcggccccgagggcttcggcgtcctgagcGTGGCTGGGTCCACTATTggccacACCatcGCCgacCTGCTGTCCaagAATATTtggGGACTGctcGGGcacTTCctgcgcATCAAAatccacgagcatatcCTGATCCACggcgacattcgcAAGACCACCAAGATGGAGATCGGAggcGAGGAGGTGGAAgtcGAAGAGTTCgtgGAGGAGgagGACGAGGATACAGTG
22	c1110101102	0.773	0.543	0.42	1.434	314.18	0.426	MSRRPWLLALALAVALAAGSAGAAHIVMVDAYKPTKSTGSDATVPVATQDGPDYVFHRAHERMLFQTSYTLENNGSVICIPNNGQCFCLAWLKSNGTNAEKLAANILQWITFALSALCLMFYGYQTWKSTCGWEEIYVATIEMIKFIIEYFHEFDSPAMLFLYGGNITPWLRYAEWLLTCPVILIHLSNLTGLANDYNKRTMGLLVSDLGTICMGVTAALATGWVKWLFYCIGLVYGTQTFYNAGIIYVEAYHTVPKGRCRQVVTGMAWLFFVSWGMFPILFILGPEGFGVLSVAGSTIGHTIADLLSKNIWGLLGHFLRIKIHEHILIHGDIRKTTKMEIGGEEVEVEEFVEEEDEDTV	atgtcgcggaggccatggcttcttgccctagcgctggcagtggcgctggcggccggcagcgcaggagccgcccacatcgtgatggtggacgcctacaagcccaccaagtcgactggcagtgacgcgacggtgccggtcgcgactcaggatggccccgactacgttttccaccgtgcccacgagcgcatgctcttccaaacctcatacactcttgagaacaatggttctgttatttgcatcccgaacaacggccagtgcttctgcttggcttggcttaaatccaacggaacaaatgccgagaagttggctgccaacattctgcagtggattacttttgcgctttcagcgctctgcctgatgttctacggctaccagacctggaagtctacttgcggctgggaggagatttacgtggccacgatcgagatgatcaagttcatcatcgagtatttccatgagtttgacAGTcctgcgATGCTGTTCCTGTACGGAggcaacATTACCCCATGGcttcgttacGCCgagtggctgctgacctgccctgtcattcttatccatctgagcaaccttacgggtctggcgaacgactataacaagcgtaccatgggtctgctggtgtcaGACCTGggcACTatcTGCATGggcGTGACAgccGCTctgGCCACTGGGTGGGTGAAGTGGCTGTTTTACTGTATCGGCCTGGTGtacggcACCCAGACATTCTACAACgcaGGAATCATCtacGTGgaggcgtaccacaccgtgccgaagggccggtgtcgccaggtggtgactggcatggcttggctcttcttcgtatcatggggtatgttccccatcctgttcatcctcggccccgagggcttcggcgtcctgagcGTGGCTGGGTCCACTATTggccacACCatcGCCgacCTGCTGTCCaagAATATTtggGGACTGctcGGGcacTTCctgcgcATCAAAatccacgagcatatcCTGATCCACggcgacattcgcAAGACCACCAAGATGGAGATCGGAggcGAGGAGGTGGAAgtcGAAGAGTTCgtgGAGGAGgagGACGAGGATACAGTG
23	n1110111000	0.786	0.732	0.575	1.403	493.98	0.324	MSRRPWLLALALAVALAAGSAGAAHIVMVDAYKPTKSTGSDATVPVATQDGPDYVFHRAHERMLFQTSYTLENNGSVICIPNNGQCFCLAWLKSNGTNAEKLAANILQWITFALSALCLMFYGYQTWKSTCGWEEIYVATIEMIKFIIEYFHEFDEPAVIYSSGGNKTVWLRYAEWLLTCPVILIHLSNLTGLSEAYNKRTMALLVSDLGTICMGVTAALATGWVKWLFYCIGLVYGTQTFYNAGIIYVEAYHTVPKGRCRQVVTGMAWLFFVSWGMFPILFILGPEGFGVLSVYGSTVGHTIIDLMSKNCWGLLGHYLRVLIHEHILIHGDIRKTTKLNIGGTEIEVETLVEDEAEAGAV	atgtcgcggaggccatggcttcttgccctagcgctggcagtggcgctggcggccggcagcgcaggagccgcccacatcgtgatggtggacgcctacaagcccaccaagtcgactggcagtgacgcgacggtgccggtcgcgactcaggatggccccgactacgttttccaccgtgcccacgagcgcatgctcttccaaacctcatacactcttgagaacaatggttctgttatttgcatcccgaacaacggccagtgcttctgcttggcttggcttaaatccaacggaacaaatgccgagaagttggctgccaacattctgcagtggattacttttgcgctttcagcgctctgcctgatgttctacggctaccagacctggaagtctacttgcggctgggaggagatttacgtggccacgatcgagatgatcaagttcatcatcgagtatttccatgagtttgacgaacctgcggtgatctactcatccGGAggcaacaagaccgtgTGGcttcgttacGCCgagtggctgctgacctgccctgtcattcttatccatctgagcaaccttacgggtctgAGTGAGGCAtatAATaagcgtaccatgGCTctgCTGgtgtcaGACCTGggcACTatcTGCATGggcGTGACAgccGCTctgGCCACTGGGTGGGTGAAGTGGCTGTTTTACTGTATCGGCCTGGTGtacggcACCCAGACATTCTACAACgcaGGAATCATCtacGTGgaggcgtaccacaccgtgccgaagggccggtgtcgccaggtggtgactggcatggcttggctcttcttcgtatcatggggtatgttccccatcctgttcatcctcggccccgagggcttcggcgtcctgagcgtgtacggctccaccgtcggccacaccatcattgacctgatgtcgaagaactgctggggtctgctcggccactacctgcgcgtgctgatccacgagcatatcctcatccacggcgacattcgcaagaccaccaaattgaacattggtggcactgagattgaggtcgagacgctggtggaggacgaggccgaggctggcgcggtc
24	n1112111000	0.784	0.629	0.493	1.402	633.01	0.347	MSRRPWLLALALAVALAAGSAGAAHIVMVDAYKPTKSTGSDATVPVATQDGPDYVFHRAHERMLFQTSYTLENNGSVICIPNNGQCFCLAWLKSNGTNAEKLAANILQWITFALSALCLMFYGYQTWKSTCGWEEIYVATIEMIKFIIEYFHEFDEPAVIYSSGGNKTVWLRYAEWLLTCPVILIHLSNLTGLKNDYSKRTMALLVSDLGTICMGVTAALATGWVKWLFYCIGLVYGTQTFYNAGIIYVEAYHTVPKGRCRQVVTGMAWLFFVSWGMFPILFILGPEGFGVLSVYGSTVGHTIIDLMSKNCWGLLGHYLRVLIHEHILIHGDIRKTTKLNIGGTEIEVETLVEDEAEAGAV	atgtcgcggaggccatggcttcttgccctagcgctggcagtggcgctggcggccggcagcgcaggagccgcccacatcgtgatggtggacgcctacaagcccaccaagtcgactggcagtgacgcgacggtgccggtcgcgactcaggatggccccgactacgttttccaccgtgcccacgagcgcatgctcttccaaacctcatacactcttgagaacaatggttctgttatttgcatcccgaacaacggccagtgcttctgcttggcttggcttaaatccaacggaacaaatgccgagaagttggctgccaacattctgcagtggattacttttgcgctttcagcgctctgcctgatgttctacggctaccagacctggaagtctacttgcggctgggaggagatttacgtggccacgatcgagatgatcaagttcatcatcgagtatttccatgagtttgacgaacctgcggtgatctactcatccGGAggcaacaagaccgtgTGGcttcgttacGCCgagtggctgctgacctgccctgtcattcttatccatctgagcaaccttacgggtctgAAGAACGACtatAGCaagcgtaccatgGCTctgCTGgtgtcaGACCTGggcACTatcTGCATGggcGTGACAgccGCTctgGCCACTGGGTGGGTGAAGTGGCTGTTTTACTGTATCGGCCTGGTGtacggcACCCAGACATTCTACAACgcaGGAATCATCtacGTGgaggcgtaccacaccgtgccgaagggccggtgtcgccaggtggtgactggcatggcttggctcttcttcgtatcatggggtatgttccccatcctgttcatcctcggccccgagggcttcggcgtcctgagcgtgtacggctccaccgtcggccacaccatcattgacctgatgtcgaagaactgctggggtctgctcggccactacctgcgcgtgctgatccacgagcatatcctcatccacggcgacattcgcaagaccaccaaattgaacattggtggcactgagattgaggtcgagacgctggtggaggacgaggccgaggctggcgcggtc
25	c1211101101	0.753	0.616	0.464	1.397	597.8	0.622	MSRRPWLLALALAVALAAGSAGAAHIVMVDAYKPTKSTGSDATVPVATQDGPDYVFHRAHERMLFQTSYTLENNGSVICIPNNGQCFCLAWLKSNGTPGEKIGAQVCQWITFALSALCLMFYGYQTWKSTCGWEEIYVATIEMIKFIIEYFHEFDEPAVIYSSNGNKTVWLRYAEWLLTCPVILIHLSNLTGLANDYNKRTMGLLVSDLGTICMGVTAALATGWVKWLFYCIGLVYGTQTFYNAGIIYVEAYHTVPKGRCRQVVTGMAWLFFVSWGMFPILFILGPEGFGVLSVAGSTIGHTIADLLSKNIWGLLGHFLRIKIHEHILIHGDIRKTTKLNIGGTEIEVETLVEDEAEAGAV	atgtcgcggaggccatggcttcttgccctagcgctggcagtggcgctggcggccggcagcgcaggagccgcccacatcgtgatggtggacgcctacaagcccaccaagtcgactggcagtgacgcgacggtgccggtcgcgactcaggatggccccgactacgttttccaccgtgcccacgagcgcatgctcttccaaacctcatacactcttgagaacaatggttctgttatttgcatcccgaacaacggccagtgcttctgcttggcttggcttaaatccaacggaACACCAGGAgagAAGATCGGCgccCAGGTCTGCcagtggATTacttttgcgctttcagcgctctgcctgatgttctacggctaccagacctggaagtctacttgcggctgggaggagatttacgtggccacgatcgagatgatcaagttcatcatcgagtatttccatgagtttgacgaacctgcggtgatctactcatccaacggcaacaagaccgtgtggcttcgttacgcggagtggctgctgacctgccctgtcattcttatccatctgagcaaccttacgggtctggcgaacgactataacaagcgtaccatgggtctgctggtgtcaGACCTGggcACTatcTGCATGggcGTGACAgccGCTctgGCCACTGGGTGGGTGAAGTGGCTGTTTTACTGTATCGGCCTGGTGtacggcACCCAGACATTCTACAACgcaGGAATCATCtacGTGgaggcgtaccacaccgtgccgaagggccggtgtcgccaggtggtgactggcatggcttggctcttcttcgtatcatggggtatgttccccatcctgttcatcctcggccccgagggcttcggcgtcctgagcGTGGCTGGGTCCACTATTggccacACCatcGCCgacCTGCTGTCCaagAATATTtggGGACTGctcGGGcacTTCctgcgcATCAAAatccacgagcatatcctcatccacggcgacattcgcaagaccaccaaattgaacattggtggcactgagattgaggtcgagacgctggtggaggacgaggccgaggctggcgcggtc
26	c1010101101	0.769	0.653	0.502	1.393	291.46	0.478	MSRRPWLLALALAVALAAGSAGAAHIVMVDAYKPTKSTGSDATVPVATQDGPDYVFHRAHERMLFQTSYTLENNGSVICIPNNGQCFCLAWLKSNGALWEQETARGFQWFTFALSALCLMFYGYQTWKSTCGWEEIYVATIEMIKFIIEYFHEFDSPAMLFLYGGNITPWLRYAEWLLTCPVILIHLSNLTGLANDYNKRTMGLLVSDLGTICMGVTAALATGWVKWLFYCIGLVYGTQTFYNAGIIYVEAYHTVPKGRCRQVVTGMAWLFFVSWGMFPILFILGPEGFGVLSVAGSTIGHTIADLLSKNIWGLLGHFLRIKIHEHILIHGDIRKTTKLNIGGTEIEVETLVEDEAEAGAV	atgtcgcggaggccatggcttcttgccctagcgctggcagtggcgctggcggccggcagcgcaggagccgcccacatcgtgatggtggacgcctacaagcccaccaagtcgactggcagtgacgcgacggtgccggtcgcgactcaggatggccccgactacgttttccaccgtgcccacgagcgcatgctcttccaaacctcatacactcttgagaacaatggttctgttatttgcatcccgaacaacggccagtgcttctgcttggcttggcttaaatccaacggaGCCCTGTGGgagCAGGAAACAgccAGGGGCTTCcagtggTTTacttttgcgctttcagcgctctgcctgatgttctacggctaccagacctggaagtctacttgcggctgggaggagatttacgtggccacgatcgagatgatcaagttcatcatcgagtatttccatgagtttgacAGTcctgcgATGCTGTTCCTGTACGGAggcaacATTACCCCATGGcttcgttacGCCgagtggctgctgacctgccctgtcattcttatccatctgagcaaccttacgggtctggcgaacgactataacaagcgtaccatgggtctgctggtgtcaGACCTGggcACTatcTGCATGggcGTGACAgccGCTctgGCCACTGGGTGGGTGAAGTGGCTGTTTTACTGTATCGGCCTGGTGtacggcACCCAGACATTCTACAACgcaGGAATCATCtacGTGgaggcgtaccacaccgtgccgaagggccggtgtcgccaggtggtgactggcatggcttggctcttcttcgtatcatggggtatgttccccatcctgttcatcctcggccccgagggcttcggcgtcctgagcGTGGCTGGGTCCACTATTggccacACCatcGCCgacCTGCTGTCCaagAATATTtggGGACTGctcGGGcacTTCctgcgcATCAAAatccacgagcatatcctcatccacggcgacattcgcaagaccaccaaattgaacattggtggcactgagattgaggtcgagacgctggtggaggacgaggccgaggctggcgcggtc
27	c2000001102	0.729	0.549	0.4	1.381	209.1	0.149	MSRLVAASWLLALLLCGITSTTTASAHIVMVDAYKPTKSAPAASSTDGTAAAAVSHYAMNGFDELAKGAVVPEDHFVCGPADKCYCSAWLHSRGALWEQETARGFQWFAVFLSALFLAFYGWHAYKASVGWEEVYVCSVELIKVILEIYFEFTSPAMLFLYGGNITPWLRYAEWLLTCPVILIHLSNITGLSEAYNKRTMALLVSDLGTICMGVTAALATGWVKWLFYCIGLVYGTQTFYNAGIIYVEAYHTVPKGRCRQVVTGMAWLFFVSWGMFPILFILGPEGFGVLSVAGSTIGHTIADLLSKNIWGLLGHFLRIKIHEHILIHGDIRKTTKMEIGGEEVEVEEFVEEEDEDTV	ATGAGCAGACTGGTCGCCGCTTCTTGGCTGCTGGCTCTCCTCCTCTGCGGAATTACCAGCACAACAACAGCCTCTGCCCACATCGTGATGGTGGACGCCTACAAGCCCACCAAGAGCGCCCCAGCAGCTTCTTCTACAGACGGAACAGCCGCCGCAGCAGTGTCTCACTACGCCATGAACGGCTTCGACGAGCTGGCTAAAGGAGCCGTGGTGCCAGAAGACCACTTTGTCTGCGGACCAGCCGACAAGTGCTATtgcTCCGCTTGGCTGCACAGCAGAggaGCCCTGTGGgagCAGGAAACAgccAGGGGCTTCcagtggTTTGCCGTGTTCCTGTCTGCCCTGTTTctgGCTttctacggcTGGCACGCCTATaagGCCAGCGTGggctgggaggagGTGtacgtgTGCTCCGTGgagCTGATCAAAGTGATTCTGgagATCTATTTCgagtttACCAGTcctgcgATGCTGTTCCTGTACGGAggcaacATTACCCCATGGcttcgttacGCCgagtggctgctgACAtgccctgtcattcttatcCATctgagcaacATCACCggtctgAGTGAGGCAtatAATaagcgtaccatgGCTctgCTGgtgtcaGACCTGggcACTatcTGCATGggcGTGACAgccGCTctgGCCACTGGGTGGGTGAAGTGGCTGTTTTACTGTATCGGCCTGGTGtacggcACCCAGACATTCTACAACgcaGGAATCATCtacGTGgaggcgtaccacaccgtgccgaagggccggtgtcgccaggtggtgactggcatggcttggctcttcttcgtatcatggggtatgttccccatcctgttcatcctcggccccgagggcttcggcgtcctgagcGTGGCTGGGTCCACTATTggccacACCatcGCCgacCTGCTGTCCaagAATATTtggGGACTGctcGGGcacTTCctgcgcATCAAAatccacgagcatatcCTGATCCACggcgacattcgcAAGACCACCAAGATGGAGATCGGAggcGAGGAGGTGGAAgtcGAAGAGTTCgtgGAGGAGgagGACGAGGATACAGTG
28	c1210001100	0.765	0.648	0.496	1.356	256.53	0.448	MSRRPWLLALALAVALAAGSAGAAHIVMVDAYKPTKSTGSDATVPVATQDGPDYVFHRAHERMLFQTSYTLENNGSVICIPNNGQCFCLAWLKSNGTPGEKIGAQVCQWITFALSALCLMFYGYQTWKSTCGWEEIYVATIEMIKFIIEYFHEFDSPAMLFLYGGNITPWLRYAEWLLTCPVILIHLSNITGLSEAYNKRTMALLVSDLGTICMGVTAALATGWVKWLFYCIGLVYGTQTFYNAGIIYVEAYHTVPKGRCRQVVTGMAWLFFVSWGMFPILFILGPEGFGVLSVAGSTIGHTIADLLSKNIWGLLGHFLRIKIHEHIIMYGDIRRPVSSQFLGRKVDVLAFVTEEDKV	atgtcgcggaggccatggcttcttgccctagcgctggcagtggcgctggcggccggcagcgcaggagccgcccacatcgtgatggtggacgcctacaagcccaccaagtcgactggcagtgacgcgacggtgccggtcgcgactcaggatggccccgactacgttttccaccgtgcccacgagcgcatgctcttccaaacctcatacactcttgagaacaatggttctgttatttgcatcccgaacaacggccagtgcttctgcttggcttggcttaaatccaacggaACACCAGGAgagAAGATCGGCgccCAGGTCTGCcagtggATTacttttgcgctttcagcgctctgcctgatgttctacggctaccagacctggaagtctacttgcggctgggaggagatttacgtggccacgatcgagatgatcaagttcatcatcgagtatttccatgagtttgacAGTcctgcgATGCTGTTCCTGTACGGAggcaacATTACCCCATGGcttcgttacGCCgagtggctgctgACAtgccctgtcattcttatcCATctgagcaacATCACCggtctgAGTGAGGCAtatAATaagcgtaccatgGCTctgCTGgtgtcaGACCTGggcACTatcTGCATGggcGTGACAgccGCTctgGCCACTGGGTGGGTGAAGTGGCTGTTTTACTGTATCGGCCTGGTGtacggcACCCAGACATTCTACAACgcaGGAATCATCtacGTGgaggcgtaccacaccgtgccgaagggccggtgtcgccaggtggtgactggcatggcttggctcttcttcgtatcatggggtatgttccccatcctgttcatcctcggccccgagggcttcggcgtcctgagcGTGGCTGGGTCCACTATTggccacACCatcGCCgacCTGCTGTCCaagAATATTtggGGACTGctcGGGcacTTCctgcgcATCAAAatccacgagcatatcATTATGTACggcgacattcgcAGACCAGTGAGCTCCCAGTTTCTGggcCGCAAGGTGGACgtcCTGGCCTTCgtgACAGAGgagGATAAAGTG
29	c1111001112	0.77	0.53	0.408	1.254	369.35	0.299	MSRRPWLLALALAVALAAGSAGAAHIVMVDAYKPTKSTGSDATVPVATQDGPDYVFHRAHERMLFQTSYTLENNGSVICIPNNGQCFCLAWLKSNGTNAEKLAANILQWITFALSALCLMFYGYQTWKSTCGWEEIYVATIEMIKFIIEYFHEFDEPAVIYSSNGNKTVWLRYAEWLLTCPVILIHLSNITGLSEAYNKRTMALLVSDLGTICMGVTAALATGWVKWLFYCIGLVYGTQTFYNAGIIYVEAYHTVPKGRCRQVVTGMAWLFFVSWGMFPILFILGPEGFGVLSVYGSTVGHTIIDLMSKNCWGLLGHYLRVLIHEHILIHGDIRKTTKMEIGGEEVEVEEFVEEEDEDTV	atgtcgcggaggccatggcttcttgccctagcgctggcagtggcgctggcggccggcagcgcaggagccgcccacatcgtgatggtggacgcctacaagcccaccaagtcgactggcagtgacgcgacggtgccggtcgcgactcaggatggccccgactacgttttccaccgtgcccacgagcgcatgctcttccaaacctcatacactcttgagaacaatggttctgttatttgcatcccgaacaacggccagtgcttctgcttggcttggcttaaatccaacggaacaaatgccgagaagttggctgccaacattctgcagtggattacttttgcgctttcagcgctctgcctgatgttctacggctaccagacctggaagtctacttgcggctgggaggagatttacgtggccacgatcgagatgatcaagttcatcatcgagtatttccatgagtttgacgaacctgcggtgatctactcatccaacggcaacaagaccgtgtggcttcgttacgcggagtggctgctgACAtgccctgtcattcttatcCATctgagcaacATCACCggtctgAGTGAGGCAtatAATaagcgtaccatgGCTctgCTGgtgtcaGACCTGggcACTatcTGCATGggcGTGACAgccGCTctgGCCACTGGGTGGGTGAAGTGGCTGTTTTACTGTATCGGCCTGGTGtacggcACCCAGACATTCTACAACgcaGGAATCATCtacGTGgaggcgtaccacaccgtgccgaagggccggtgtcgccaggtggtgactggcatggcttggctcttcttcgtatcatggggtatgttccccatcctgttcatcctcggccccgagggcttcggcgtcctgagcgtgtacggctccaccgtcggccacaccatcattgacctgatgtcgaagaactgctggggtctgctcggccactacctgcgcgtgctgatccacgagcatatcCTGATCCACggcgacattcgcAAGACCACCAAGATGGAGATCGGAggcGAGGAGGTGGAAgtcGAAGAGTTCgtgGAGGAGgagGACGAGGATACAGTG
30	c2000001101	0.723	0.67	0.484	1.252	212.98	0.168	MSRLVAASWLLALLLCGITSTTTASAHIVMVDAYKPTKSAPAASSTDGTAAAAVSHYAMNGFDELAKGAVVPEDHFVCGPADKCYCSAWLHSRGALWEQETARGFQWFAVFLSALFLAFYGWHAYKASVGWEEVYVCSVELIKVILEIYFEFTSPAMLFLYGGNITPWLRYAEWLLTCPVILIHLSNITGLSEAYNKRTMALLVSDLGTICMGVTAALATGWVKWLFYCIGLVYGTQTFYNAGIIYVEAYHTVPKGRCRQVVTGMAWLFFVSWGMFPILFILGPEGFGVLSVAGSTIGHTIADLLSKNIWGLLGHFLRIKIHEHILIHGDIRKTTKLNIGGTEIEVETLVEDEAEAGAV	ATGAGCAGACTGGTCGCCGCTTCTTGGCTGCTGGCTCTCCTCCTCTGCGGAATTACCAGCACAACAACAGCCTCTGCCCACATCGTGATGGTGGACGCCTACAAGCCCACCAAGAGCGCCCCAGCAGCTTCTTCTACAGACGGAACAGCCGCCGCAGCAGTGTCTCACTACGCCATGAACGGCTTCGACGAGCTGGCTAAAGGAGCCGTGGTGCCAGAAGACCACTTTGTCTGCGGACCAGCCGACAAGTGCTATtgcTCCGCTTGGCTGCACAGCAGAggaGCCCTGTGGgagCAGGAAACAgccAGGGGCTTCcagtggTTTGCCGTGTTCCTGTCTGCCCTGTTTctgGCTttctacggcTGGCACGCCTATaagGCCAGCGTGggctgggaggagGTGtacgtgTGCTCCGTGgagCTGATCAAAGTGATTCTGgagATCTATTTCgagtttACCAGTcctgcgATGCTGTTCCTGTACGGAggcaacATTACCCCATGGcttcgttacGCCgagtggctgctgACAtgccctgtcattcttatcCATctgagcaacATCACCggtctgAGTGAGGCAtatAATaagcgtaccatgGCTctgCTGgtgtcaGACCTGggcACTatcTGCATGggcGTGACAgccGCTctgGCCACTGGGTGGGTGAAGTGGCTGTTTTACTGTATCGGCCTGGTGtacggcACCCAGACATTCTACAACgcaGGAATCATCtacGTGgaggcgtaccacaccgtgccgaagggccggtgtcgccaggtggtgactggcatggcttggctcttcttcgtatcatggggtatgttccccatcctgttcatcctcggccccgagggcttcggcgtcctgagcGTGGCTGGGTCCACTATTggccacACCatcGCCgacCTGCTGTCCaagAATATTtggGGACTGctcGGGcacTTCctgcgcATCAAAatccacgagcatatcctcatccacggcgacattcgcaagaccaccaaattgaacattggtggcactgagattgaggtcgagacgctggtggaggacgaggccgaggctggcgcggtc
31	c1111001111	0.783	0.714	0.559	1.25	448.41	0.319	MSRRPWLLALALAVALAAGSAGAAHIVMVDAYKPTKSTGSDATVPVATQDGPDYVFHRAHERMLFQTSYTLENNGSVICIPNNGQCFCLAWLKSNGTNAEKLAANILQWITFALSALCLMFYGYQTWKSTCGWEEIYVATIEMIKFIIEYFHEFDEPAVIYSSNGNKTVWLRYAEWLLTCPVILIHLSNITGLSEAYNKRTMALLVSDLGTICMGVTAALATGWVKWLFYCIGLVYGTQTFYNAGIIYVEAYHTVPKGRCRQVVTGMAWLFFVSWGMFPILFILGPEGFGVLSVYGSTVGHTIIDLMSKNCWGLLGHYLRVLIHEHILIHGDIRKTTKLNIGGTEIEVETLVEDEAEAGAV	atgtcgcggaggccatggcttcttgccctagcgctggcagtggcgctggcggccggcagcgcaggagccgcccacatcgtgatggtggacgcctacaagcccaccaagtcgactggcagtgacgcgacggtgccggtcgcgactcaggatggccccgactacgttttccaccgtgcccacgagcgcatgctcttccaaacctcatacactcttgagaacaatggttctgttatttgcatcccgaacaacggccagtgcttctgcttggcttggcttaaatccaacggaacaaatgccgagaagttggctgccaacattctgcagtggattacttttgcgctttcagcgctctgcctgatgttctacggctaccagacctggaagtctacttgcggctgggaggagatttacgtggccacgatcgagatgatcaagttcatcatcgagtatttccatgagtttgacgaacctgcggtgatctactcatccaacggcaacaagaccgtgtggcttcgttacgcggagtggctgctgACAtgccctgtcattcttatcCATctgagcaacATCACCggtctgAGTGAGGCAtatAATaagcgtaccatgGCTctgCTGgtgtcaGACCTGggcACTatcTGCATGggcGTGACAgccGCTctgGCCACTGGGTGGGTGAAGTGGCTGTTTTACTGTATCGGCCTGGTGtacggcACCCAGACATTCTACAACgcaGGAATCATCtacGTGgaggcgtaccacaccgtgccgaagggccggtgtcgccaggtggtgactggcatggcttggctcttcttcgtatcatggggtatgttccccatcctgttcatcctcggccccgagggcttcggcgtcctgagcgtgtacggctccaccgtcggccacaccatcattgacctgatgtcgaagaactgctggggtctgctcggccactacctgcgcgtgctgatccacgagcatatcctcatccacggcgacattcgcaagaccaccaaattgaacattggtggcactgagattgaggtcgagacgctggtggaggacgaggccgaggctggcgcggtc
32	c1011001100	0.775	0.676	0.524	1.234	304.18	0.312	MSRRPWLLALALAVALAAGSAGAAHIVMVDAYKPTKSTGSDATVPVATQDGPDYVFHRAHERMLFQTSYTLENNGSVICIPNNGQCFCLAWLKSNGALWEQETARGFQWFTFALSALCLMFYGYQTWKSTCGWEEIYVATIEMIKFIIEYFHEFDEPAVIYSSNGNKTVWLRYAEWLLTCPVILIHLSNITGLSEAYNKRTMALLVSDLGTICMGVTAALATGWVKWLFYCIGLVYGTQTFYNAGIIYVEAYHTVPKGRCRQVVTGMAWLFFVSWGMFPILFILGPEGFGVLSVAGSTIGHTIADLLSKNIWGLLGHFLRIKIHEHIIMYGDIRRPVSSQFLGRKVDVLAFVTEEDKV	atgtcgcggaggccatggcttcttgccctagcgctggcagtggcgctggcggccggcagcgcaggagccgcccacatcgtgatggtggacgcctacaagcccaccaagtcgactggcagtgacgcgacggtgccggtcgcgactcaggatggccccgactacgttttccaccgtgcccacgagcgcatgctcttccaaacctcatacactcttgagaacaatggttctgttatttgcatcccgaacaacggccagtgcttctgcttggcttggcttaaatccaacggaGCCCTGTGGgagCAGGAAACAgccAGGGGCTTCcagtggTTTacttttgcgctttcagcgctctgcctgatgttctacggctaccagacctggaagtctacttgcggctgggaggagatttacgtggccacgatcgagatgatcaagttcatcatcgagtatttccatgagtttgacgaacctgcggtgatctactcatccaacggcaacaagaccgtgtggcttcgttacgcggagtggctgctgACAtgccctgtcattcttatcCATctgagcaacATCACCggtctgAGTGAGGCAtatAATaagcgtaccatgGCTctgCTGgtgtcaGACCTGggcACTatcTGCATGggcGTGACAgccGCTctgGCCACTGGGTGGGTGAAGTGGCTGTTTTACTGTATCGGCCTGGTGtacggcACCCAGACATTCTACAACgcaGGAATCATCtacGTGgaggcgtaccacaccgtgccgaagggccggtgtcgccaggtggtgactggcatggcttggctcttcttcgtatcatggggtatgttccccatcctgttcatcctcggccccgagggcttcggcgtcctgagcGTGGCTGGGTCCACTATTggccacACCatcGCCgacCTGCTGTCCaagAATATTtggGGACTGctcGGGcacTTCctgcgcATCAAAatccacgagcatatcATTATGTACggcgacattcgcAGACCAGTGAGCTCCCAGTTTCTGggcCGCAAGGTGGACgtcCTGGCCTTCgtgACAGAGgagGATAAAGTG
33	c1110001100	0.778	0.716	0.557	1.232	209.1	0.329	MSRRPWLLALALAVALAAGSAGAAHIVMVDAYKPTKSTGSDATVPVATQDGPDYVFHRAHERMLFQTSYTLENNGSVICIPNNGQCFCLAWLKSNGTNAEKLAANILQWITFALSALCLMFYGYQTWKSTCGWEEIYVATIEMIKFIIEYFHEFDSPAMLFLYGGNITPWLRYAEWLLTCPVILIHLSNITGLSEAYNKRTMALLVSDLGTICMGVTAALATGWVKWLFYCIGLVYGTQTFYNAGIIYVEAYHTVPKGRCRQVVTGMAWLFFVSWGMFPILFILGPEGFGVLSVAGSTIGHTIADLLSKNIWGLLGHFLRIKIHEHIIMYGDIRRPVSSQFLGRKVDVLAFVTEEDKV	atgtcgcggaggccatggcttcttgccctagcgctggcagtggcgctggcggccggcagcgcaggagccgcccacatcgtgatggtggacgcctacaagcccaccaagtcgactggcagtgacgcgacggtgccggtcgcgactcaggatggccccgactacgttttccaccgtgcccacgagcgcatgctcttccaaacctcatacactcttgagaacaatggttctgttatttgcatcccgaacaacggccagtgcttctgcttggcttggcttaaatccaacggaacaaatgccgagaagttggctgccaacattctgcagtggattacttttgcgctttcagcgctctgcctgatgttctacggctaccagacctggaagtctacttgcggctgggaggagatttacgtggccacgatcgagatgatcaagttcatcatcgagtatttccatgagtttgacAGTcctgcgATGCTGTTCCTGTACGGAggcaacATTACCCCATGGcttcgttacGCCgagtggctgctgACAtgccctgtcattcttatcCATctgagcaacATCACCggtctgAGTGAGGCAtatAATaagcgtaccatgGCTctgCTGgtgtcaGACCTGggcACTatcTGCATGggcGTGACAgccGCTctgGCCACTGGGTGGGTGAAGTGGCTGTTTTACTGTATCGGCCTGGTGtacggcACCCAGACATTCTACAACgcaGGAATCATCtacGTGgaggcgtaccacaccgtgccgaagggccggtgtcgccaggtggtgactggcatggcttggctcttcttcgtatcatggggtatgttccccatcctgttcatcctcggccccgagggcttcggcgtcctgagcGTGGCTGGGTCCACTATTggccacACCatcGCCgacCTGCTGTCCaagAATATTtggGGACTGctcGGGcacTTCctgcgcATCAAAatccacgagcatatcATTATGTACggcgacattcgcAGACCAGTGAGCTCCCAGTTTCTGggcCGCAAGGTGGACgtcCTGGCCTTCgtgACAGAGgagGATAAAGTG
34	c1212001101	0.76	0.673	0.511	1.226	323.8	0.542	MSRRPWLLALALAVALAAGSAGAAHIVMVDAYKPTKSTGSDATVPVATQDGPDYVFHRAHERMLFQTSYTLENNGSVICIPNNGQCFCLAWLKSNGTPGEKIGAQVCQWITFALSALCLMFYGYQTWKSTCGWEEIYVATIEMIKFIIEYFHEFDSPATVYLSTGNHAYCLRYFEWLLTCPVILIHLSNITGLSEAYNKRTMALLVSDLGTICMGVTAALATGWVKWLFYCIGLVYGTQTFYNAGIIYVEAYHTVPKGRCRQVVTGMAWLFFVSWGMFPILFILGPEGFGVLSVAGSTIGHTIADLLSKNIWGLLGHFLRIKIHEHILIHGDIRKTTKLNIGGTEIEVETLVEDEAEAGAV	atgtcgcggaggccatggcttcttgccctagcgctggcagtggcgctggcggccggcagcgcaggagccgcccacatcgtgatggtggacgcctacaagcccaccaagtcgactggcagtgacgcgacggtgccggtcgcgactcaggatggccccgactacgttttccaccgtgcccacgagcgcatgctcttccaaacctcatacactcttgagaacaatggttctgttatttgcatcccgaacaacggccagtgcttctgcttggcttggcttaaatccaacggaACACCAGGAgagAAGATCGGCgccCAGGTCTGCcagtggATTacttttgcgctttcagcgctctgcctgatgttctacggctaccagacctggaagtctacttgcggctgggaggagatttacgtggccacgatcgagatgatcaagttcatcatcgagtatttccatgagtttgacAGCcctgcgACAGTGTACCTGTCTACCggcaacCACGCCTATTGCcttcgttacTTCgagtggctgctgACAtgccctgtcattcttatcCATctgagcaacATCACCggtctgAGTGAGGCAtatAATaagcgtaccatgGCTctgCTGgtgtcaGACCTGggcACTatcTGCATGggcGTGACAgccGCTctgGCCACTGGGTGGGTGAAGTGGCTGTTTTACTGTATCGGCCTGGTGtacggcACCCAGACATTCTACAACgcaGGAATCATCtacGTGgaggcgtaccacaccgtgccgaagggccggtgtcgccaggtggtgactggcatggcttggctcttcttcgtatcatggggtatgttccccatcctgttcatcctcggccccgagggcttcggcgtcctgagcGTGGCTGGGTCCACTATTggccacACCatcGCCgacCTGCTGTCCaagAATATTtggGGACTGctcGGGcacTTCctgcgcATCAAAatccacgagcatatcctcatccacggcgacattcgcaagaccaccaaattgaacattggtggcactgagattgaggtcgagacgctggtggaggacgaggccgaggctggcgcggtc
35	c1112001102	0.777	0.615	0.478	1.219	274.99	0.361	MSRRPWLLALALAVALAAGSAGAAHIVMVDAYKPTKSTGSDATVPVATQDGPDYVFHRAHERMLFQTSYTLENNGSVICIPNNGQCFCLAWLKSNGTNAEKLAANILQWITFALSALCLMFYGYQTWKSTCGWEEIYVATIEMIKFIIEYFHEFDSPATVYLSTGNHAYCLRYFEWLLTCPVILIHLSNITGLSEAYNKRTMALLVSDLGTICMGVTAALATGWVKWLFYCIGLVYGTQTFYNAGIIYVEAYHTVPKGRCRQVVTGMAWLFFVSWGMFPILFILGPEGFGVLSVAGSTIGHTIADLLSKNIWGLLGHFLRIKIHEHILIHGDIRKTTKMEIGGEEVEVEEFVEEEDEDTV	atgtcgcggaggccatggcttcttgccctagcgctggcagtggcgctggcggccggcagcgcaggagccgcccacatcgtgatggtggacgcctacaagcccaccaagtcgactggcagtgacgcgacggtgccggtcgcgactcaggatggccccgactacgttttccaccgtgcccacgagcgcatgctcttccaaacctcatacactcttgagaacaatggttctgttatttgcatcccgaacaacggccagtgcttctgcttggcttggcttaaatccaacggaacaaatgccgagaagttggctgccaacattctgcagtggattacttttgcgctttcagcgctctgcctgatgttctacggctaccagacctggaagtctacttgcggctgggaggagatttacgtggccacgatcgagatgatcaagttcatcatcgagtatttccatgagtttgacAGCcctgcgACAGTGTACCTGTCTACCggcaacCACGCCTATTGCcttcgttacTTCgagtggctgctgACAtgccctgtcattcttatcCATctgagcaacATCACCggtctgAGTGAGGCAtatAATaagcgtaccatgGCTctgCTGgtgtcaGACCTGggcACTatcTGCATGggcGTGACAgccGCTctgGCCACTGGGTGGGTGAAGTGGCTGTTTTACTGTATCGGCCTGGTGtacggcACCCAGACATTCTACAACgcaGGAATCATCtacGTGgaggcgtaccacaccgtgccgaagggccggtgtcgccaggtggtgactggcatggcttggctcttcttcgtatcatggggtatgttccccatcctgttcatcctcggccccgagggcttcggcgtcctgagcGTGGCTGGGTCCACTATTggccacACCatcGCCgacCTGCTGTCCaagAATATTtggGGACTGctcGGGcacTTCctgcgcATCAAAatccacgagcatatcCTGATCCACggcgacattcgcAAGACCACCAAGATGGAGATCGGAggcGAGGAGGTGGAAgtcGAAGAGTTCgtgGAGGAGgagGACGAGGATACAGTG
36	c1012001102	0.772	0.562	0.434	1.218	239.43	0.36	MSRRPWLLALALAVALAAGSAGAAHIVMVDAYKPTKSTGSDATVPVATQDGPDYVFHRAHERMLFQTSYTLENNGSVICIPNNGQCFCLAWLKSNGALWEQETARGFQWFTFALSALCLMFYGYQTWKSTCGWEEIYVATIEMIKFIIEYFHEFDSPATVYLSTGNHAYCLRYFEWLLTCPVILIHLSNITGLSEAYNKRTMALLVSDLGTICMGVTAALATGWVKWLFYCIGLVYGTQTFYNAGIIYVEAYHTVPKGRCRQVVTGMAWLFFVSWGMFPILFILGPEGFGVLSVAGSTIGHTIADLLSKNIWGLLGHFLRIKIHEHILIHGDIRKTTKMEIGGEEVEVEEFVEEEDEDTV	atgtcgcggaggccatggcttcttgccctagcgctggcagtggcgctggcggccggcagcgcaggagccgcccacatcgtgatggtggacgcctacaagcccaccaagtcgactggcagtgacgcgacggtgccggtcgcgactcaggatggccccgactacgttttccaccgtgcccacgagcgcatgctcttccaaacctcatacactcttgagaacaatggttctgttatttgcatcccgaacaacggccagtgcttctgcttggcttggcttaaatccaacggaGCCCTGTGGgagCAGGAAACAgccAGGGGCTTCcagtggTTTacttttgcgctttcagcgctctgcctgatgttctacggctaccagacctggaagtctacttgcggctgggaggagatttacgtggccacgatcgagatgatcaagttcatcatcgagtatttccatgagtttgacAGCcctgcgACAGTGTACCTGTCTACCggcaacCACGCCTATTGCcttcgttacTTCgagtggctgctgACAtgccctgtcattcttatcCATctgagcaacATCACCggtctgAGTGAGGCAtatAATaagcgtaccatgGCTctgCTGgtgtcaGACCTGggcACTatcTGCATGggcGTGACAgccGCTctgGCCACTGGGTGGGTGAAGTGGCTGTTTTACTGTATCGGCCTGGTGtacggcACCCAGACATTCTACAACgcaGGAATCATCtacGTGgaggcgtaccacaccgtgccgaagggccggtgtcgccaggtggtgactggcatggcttggctcttcttcgtatcatggggtatgttccccatcctgttcatcctcggccccgagggcttcggcgtcctgagcGTGGCTGGGTCCACTATTggccacACCatcGCCgacCTGCTGTCCaagAATATTtggGGACTGctcGGGcacTTCctgcgcATCAAAatccacgagcatatcCTGATCCACggcgacattcgcAAGACCACCAAGATGGAGATCGGAggcGAGGAGGTGGAAgtcGAAGAGTTCgtgGAGGAGgagGACGAGGATACAGTG
37	c1010101100	0.771	0.603	0.465	1.216	226.05	0.349	MSRRPWLLALALAVALAAGSAGAAHIVMVDAYKPTKSTGSDATVPVATQDGPDYVFHRAHERMLFQTSYTLENNGSVICIPNNGQCFCLAWLKSNGALWEQETARGFQWFTFALSALCLMFYGYQTWKSTCGWEEIYVATIEMIKFIIEYFHEFDSPAMLFLYGGNITPWLRYAEWLLTCPVILIHLSNLTGLANDYNKRTMGLLVSDLGTICMGVTAALATGWVKWLFYCIGLVYGTQTFYNAGIIYVEAYHTVPKGRCRQVVTGMAWLFFVSWGMFPILFILGPEGFGVLSVAGSTIGHTIADLLSKNIWGLLGHFLRIKIHEHIIMYGDIRRPVSSQFLGRKVDVLAFVTEEDKV	atgtcgcggaggccatggcttcttgccctagcgctggcagtggcgctggcggccggcagcgcaggagccgcccacatcgtgatggtggacgcctacaagcccaccaagtcgactggcagtgacgcgacggtgccggtcgcgactcaggatggccccgactacgttttccaccgtgcccacgagcgcatgctcttccaaacctcatacactcttgagaacaatggttctgttatttgcatcccgaacaacggccagtgcttctgcttggcttggcttaaatccaacggaGCCCTGTGGgagCAGGAAACAgccAGGGGCTTCcagtggTTTacttttgcgctttcagcgctctgcctgatgttctacggctaccagacctggaagtctacttgcggctgggaggagatttacgtggccacgatcgagatgatcaagttcatcatcgagtatttccatgagtttgacAGTcctgcgATGCTGTTCCTGTACGGAggcaacATTACCCCATGGcttcgttacGCCgagtggctgctgacctgccctgtcattcttatccatctgagcaaccttacgggtctggcgaacgactataacaagcgtaccatgggtctgctggtgtcaGACCTGggcACTatcTGCATGggcGTGACAgccGCTctgGCCACTGGGTGGGTGAAGTGGCTGTTTTACTGTATCGGCCTGGTGtacggcACCCAGACATTCTACAACgcaGGAATCATCtacGTGgaggcgtaccacaccgtgccgaagggccggtgtcgccaggtggtgactggcatggcttggctcttcttcgtatcatggggtatgttccccatcctgttcatcctcggccccgagggcttcggcgtcctgagcGTGGCTGGGTCCACTATTggccacACCatcGCCgacCTGCTGTCCaagAATATTtggGGACTGctcGGGcacTTCctgcgcATCAAAatccacgagcatatcATTATGTACggcgacattcgcAGACCAGTGAGCTCCCAGTTTCTGggcCGCAAGGTGGACgtcCTGGCCTTCgtgACAGAGgagGATAAAGTG
38	c1011101101	0.762	0.64	0.488	1.215	476.87	0.473	MSRRPWLLALALAVALAAGSAGAAHIVMVDAYKPTKSTGSDATVPVATQDGPDYVFHRAHERMLFQTSYTLENNGSVICIPNNGQCFCLAWLKSNGALWEQETARGFQWFTFALSALCLMFYGYQTWKSTCGWEEIYVATIEMIKFIIEYFHEFDEPAVIYSSNGNKTVWLRYAEWLLTCPVILIHLSNLTGLANDYNKRTMGLLVSDLGTICMGVTAALATGWVKWLFYCIGLVYGTQTFYNAGIIYVEAYHTVPKGRCRQVVTGMAWLFFVSWGMFPILFILGPEGFGVLSVAGSTIGHTIADLLSKNIWGLLGHFLRIKIHEHILIHGDIRKTTKLNIGGTEIEVETLVEDEAEAGAV	atgtcgcggaggccatggcttcttgccctagcgctggcagtggcgctggcggccggcagcgcaggagccgcccacatcgtgatggtggacgcctacaagcccaccaagtcgactggcagtgacgcgacggtgccggtcgcgactcaggatggccccgactacgttttccaccgtgcccacgagcgcatgctcttccaaacctcatacactcttgagaacaatggttctgttatttgcatcccgaacaacggccagtgcttctgcttggcttggcttaaatccaacggaGCCCTGTGGgagCAGGAAACAgccAGGGGCTTCcagtggTTTacttttgcgctttcagcgctctgcctgatgttctacggctaccagacctggaagtctacttgcggctgggaggagatttacgtggccacgatcgagatgatcaagttcatcatcgagtatttccatgagtttgacgaacctgcggtgatctactcatccaacggcaacaagaccgtgtggcttcgttacgcggagtggctgctgacctgccctgtcattcttatccatctgagcaaccttacgggtctggcgaacgactataacaagcgtaccatgggtctgctggtgtcaGACCTGggcACTatcTGCATGggcGTGACAgccGCTctgGCCACTGGGTGGGTGAAGTGGCTGTTTTACTGTATCGGCCTGGTGtacggcACCCAGACATTCTACAACgcaGGAATCATCtacGTGgaggcgtaccacaccgtgccgaagggccggtgtcgccaggtggtgactggcatggcttggctcttcttcgtatcatggggtatgttccccatcctgttcatcctcggccccgagggcttcggcgtcctgagcGTGGCTGGGTCCACTATTggccacACCatcGCCgacCTGCTGTCCaagAATATTtggGGACTGctcGGGcacTTCctgcgcATCAAAatccacgagcatatcctcatccacggcgacattcgcaagaccaccaaattgaacattggtggcactgagattgaggtcgagacgctggtggaggacgaggccgaggctggcgcggtc
39	c1010001001	0.768	0.535	0.411	1.196	182.18	0.433	MSRRPWLLALALAVALAAGSAGAAHIVMVDAYKPTKSTGSDATVPVATQDGPDYVFHRAHERMLFQTSYTLENNGSVICIPNNGQCFCLAWLKSNGALWEQETARGFQWFTFALSALCLMFYGYQTWKSTCGWEEIYVATIEMIKFIIEYFHEFDSPAMLFLYGGNITPWLRYAEWLLTCPVILIHLSNITGLSEAYNKRTMALLVSDLGTICMGVTAALATGWVKWLFYCIGLVYGTQTFYNAGIIYVEAYHTVPKGRCRQVVTGMAWLFFVSWLMFPGLFIFGPEGMHTLSVAGSTIGHTIADLLSKNIWGLLGHFLRIKIHEHILIHGDIRKTTKLNIGGTEIEVETLVEDEAEAGAV	atgtcgcggaggccatggcttcttgccctagcgctggcagtggcgctggcggccggcagcgcaggagccgcccacatcgtgatggtggacgcctacaagcccaccaagtcgactggcagtgacgcgacggtgccggtcgcgactcaggatggccccgactacgttttccaccgtgcccacgagcgcatgctcttccaaacctcatacactcttgagaacaatggttctgttatttgcatcccgaacaacggccagtgcttctgcttggcttggcttaaatccaacggaGCCCTGTGGgagCAGGAAACAgccAGGGGCTTCcagtggTTTacttttgcgctttcagcgctctgcctgatgttctacggctaccagacctggaagtctacttgcggctgggaggagatttacgtggccacgatcgagatgatcaagttcatcatcgagtatttccatgagtttgacAGTcctgcgATGCTGTTCCTGTACGGAggcaacATTACCCCATGGcttcgttacGCCgagtggctgctgACAtgccctgtcattcttatcCATctgagcaacATCACCggtctgAGTGAGGCAtatAATaagcgtaccatgGCTctgCTGgtgtcaGACCTGggcACTatcTGCATGggcGTGACAgccGCTctgGCCACTGGGTGGGTGAAGTGGCTGTTTTACTGTATCGGCCTGGTGtacggcACCCAGACATTCTACAACgcaGGAATCATCtacGTGgaggcgtaccacaccgtgccgaagggccggtgtcgccaggtggtgactggcatggcttggctcttcttcgtatcatggCTGATGTTTcccGGCctgTTCATCTTTggccccgagggcATGCACACCctgagcGTGGCTGGGTCCACTATTggccacACCatcGCCgacCTGCTGTCCaagAATATTtggGGACTGctcGGGcacTTCctgcgcATCAAAatccacgagcatatcctcatccacggcgacattcgcaagaccaccaaattgaacattggtggcactgagattgaggtcgagacgctggtggaggacgaggccgaggctggcgcggtc
40	n1011111101	0.732	0.547	0.4	1.167	198.52	0.513	MSRRPWLLALALAVALAAGSAGAAHIVMVDAYKPTKSTGSDATVPVATQDGPDYVFHRAHERMLFQTSYTLENNGSVICIPNNGQCFCLAWLKSNGALWEQETARGFQWFAFFLSALFLAFYGYQTWKSTCGWEEIYVATIEMIKFIIEYFHEFDEPAVIYSSGGNKTVWLRYAEWLLTCPVILIHLSNLTGLANDYNKRTMGLLVSDIGTIVWGTTAALATGWVKWLFYCIGLVYGIYTFFNAAKVYIEAYHTVPKGRCRQVVTGMAWLFFVSWGMFPILFILGPEGFGVLSVAGSTIGHTIADLLSKNIWGLLGHYLRVLIHEHILIHGDIRKTTKLNIGGTEIEVETLVEDEAEAGAV	atgtcgcggaggccatggcttcttgccctagcgctggcagtggcgctggcggccggcagcgcaggagccgcccacatcgtgatggtggacgcctacaagcccaccaagtcgactggcagtgacgcgacggtgccggtcgcgactcaggatggccccgactacgttttccaccgtgcccacgagcgcatgctcttccaaacctcatacactcttgagaacaatggttctgttatttgcatcccgaacaacggccagtgcttctgcttggcttggcttaaatccaacggaGCCCTGTGGgagCAGGAAACAgccAGGGGCTTCcagtggTTTGCCtttTTCCTGTCTGCCCTGTTTctgGCTttctacggctaccagacctggaagtctacttgcggctgggaggagatttacgtggccacgatcgagatgatcaagttcatcatcgagtatttccatgagtttgacgaacctgcggtgatctactcatccGGAggcaacaagaccgtgtggcttcgttacgcggagtggctgctgacctgccctgtcattcttatcCATctgagcaaccttacgggtctggcgaacgactataacaagcgtaccatgggtctgctggtgtcagatatcggcacgatcgtgtggggcaccacggccgcgctgGCCACTGGGTGGGTGAAGTGGCTGTTTTACTGTATCGGCCTGGTGtacggcatctacacattcttcaacgcagccaaggtctacattgaggcgtaccacaccgtgccgaagggccggtgtcgccaggtggtgactggcatggcttggctcttcttcgtatcatggggtATGTTTcccatcctgttcatcctcggccccgagggcttcggcgtcctgagcGTGGCTGGGTCCACTATTggccacACCatcGCCgacCTGCTGTCCaagAATATTtggGGACTGctcGGGcactacctgcgcgtgctgatccacgagcatatcctcatccacggcgacattcgcaagaccaccaaattgaacattggtggcactgagattgaggtcgagacgctggtggaggacgaggccgaggctggcgcggtc
41	c1110001001	0.771	0.578	0.446	1.163	216.13	0.433	MSRRPWLLALALAVALAAGSAGAAHIVMVDAYKPTKSTGSDATVPVATQDGPDYVFHRAHERMLFQTSYTLENNGSVICIPNNGQCFCLAWLKSNGTNAEKLAANILQWITFALSALCLMFYGYQTWKSTCGWEEIYVATIEMIKFIIEYFHEFDSPAMLFLYGGNITPWLRYAEWLLTCPVILIHLSNITGLSEAYNKRTMALLVSDLGTICMGVTAALATGWVKWLFYCIGLVYGTQTFYNAGIIYVEAYHTVPKGRCRQVVTGMAWLFFVSWLMFPGLFIFGPEGMHTLSVAGSTIGHTIADLLSKNIWGLLGHFLRIKIHEHILIHGDIRKTTKLNIGGTEIEVETLVEDEAEAGAV	atgtcgcggaggccatggcttcttgccctagcgctggcagtggcgctggcggccggcagcgcaggagccgcccacatcgtgatggtggacgcctacaagcccaccaagtcgactggcagtgacgcgacggtgccggtcgcgactcaggatggccccgactacgttttccaccgtgcccacgagcgcatgctcttccaaacctcatacactcttgagaacaatggttctgttatttgcatcccgaacaacggccagtgcttctgcttggcttggcttaaatccaacggaacaaatgccgagaagttggctgccaacattctgcagtggattacttttgcgctttcagcgctctgcctgatgttctacggctaccagacctggaagtctacttgcggctgggaggagatttacgtggccacgatcgagatgatcaagttcatcatcgagtatttccatgagtttgacAGTcctgcgATGCTGTTCCTGTACGGAggcaacATTACCCCATGGcttcgttacGCCgagtggctgctgACAtgccctgtcattcttatcCATctgagcaacATCACCggtctgAGTGAGGCAtatAATaagcgtaccatgGCTctgCTGgtgtcaGACCTGggcACTatcTGCATGggcGTGACAgccGCTctgGCCACTGGGTGGGTGAAGTGGCTGTTTTACTGTATCGGCCTGGTGtacggcACCCAGACATTCTACAACgcaGGAATCATCtacGTGgaggcgtaccacaccgtgccgaagggccggtgtcgccaggtggtgactggcatggcttggctcttcttcgtatcatggCTGATGTTTcccGGCctgTTCATCTTTggccccgagggcATGCACACCctgagcGTGGCTGGGTCCACTATTggccacACCatcGCCgacCTGCTGTCCaagAATATTtggGGACTGctcGGGcacTTCctgcgcATCAAAatccacgagcatatcctcatccacggcgacattcgcaagaccaccaaattgaacattggtggcactgagattgaggtcgagacgctggtggaggacgaggccgaggctggcgcggtc
42	c1012001101	0.772	0.707	0.545	1.158	249.28	0.401	MSRRPWLLALALAVALAAGSAGAAHIVMVDAYKPTKSTGSDATVPVATQDGPDYVFHRAHERMLFQTSYTLENNGSVICIPNNGQCFCLAWLKSNGALWEQETARGFQWFTFALSALCLMFYGYQTWKSTCGWEEIYVATIEMIKFIIEYFHEFDSPATVYLSTGNHAYCLRYFEWLLTCPVILIHLSNITGLSEAYNKRTMALLVSDLGTICMGVTAALATGWVKWLFYCIGLVYGTQTFYNAGIIYVEAYHTVPKGRCRQVVTGMAWLFFVSWGMFPILFILGPEGFGVLSVAGSTIGHTIADLLSKNIWGLLGHFLRIKIHEHILIHGDIRKTTKLNIGGTEIEVETLVEDEAEAGAV	atgtcgcggaggccatggcttcttgccctagcgctggcagtggcgctggcggccggcagcgcaggagccgcccacatcgtgatggtggacgcctacaagcccaccaagtcgactggcagtgacgcgacggtgccggtcgcgactcaggatggccccgactacgttttccaccgtgcccacgagcgcatgctcttccaaacctcatacactcttgagaacaatggttctgttatttgcatcccgaacaacggccagtgcttctgcttggcttggcttaaatccaacggaGCCCTGTGGgagCAGGAAACAgccAGGGGCTTCcagtggTTTacttttgcgctttcagcgctctgcctgatgttctacggctaccagacctggaagtctacttgcggctgggaggagatttacgtggccacgatcgagatgatcaagttcatcatcgagtatttccatgagtttgacAGCcctgcgACAGTGTACCTGTCTACCggcaacCACGCCTATTGCcttcgttacTTCgagtggctgctgACAtgccctgtcattcttatcCATctgagcaacATCACCggtctgAGTGAGGCAtatAATaagcgtaccatgGCTctgCTGgtgtcaGACCTGggcACTatcTGCATGggcGTGACAgccGCTctgGCCACTGGGTGGGTGAAGTGGCTGTTTTACTGTATCGGCCTGGTGtacggcACCCAGACATTCTACAACgcaGGAATCATCtacGTGgaggcgtaccacaccgtgccgaagggccggtgtcgccaggtggtgactggcatggcttggctcttcttcgtatcatggggtatgttccccatcctgttcatcctcggccccgagggcttcggcgtcctgagcGTGGCTGGGTCCACTATTggccacACCatcGCCgacCTGCTGTCCaagAATATTtggGGACTGctcGGGcacTTCctgcgcATCAAAatccacgagcatatcctcatccacggcgacattcgcaagaccaccaaattgaacattggtggcactgagattgaggtcgagacgctggtggaggacgaggccgaggctggcgcggtc
43	c2010001100	0.741	0.614	0.455	1.146	151.48	0.27	MSRLVAASWLLALLLCGITSTTTASAHIVMVDAYKPTKSAPAASSTDGTAAAAVSHYAMNGFDELAKGAVVPEDHFVCGPADKCYCSAWLHSRGALWEQETARGFQWFTFALSALCLMFYGYQTWKSTCGWEEIYVATIEMIKFIIEYFHEFDSPAMLFLYGGNITPWLRYAEWLLTCPVILIHLSNITGLSEAYNKRTMALLVSDLGTICMGVTAALATGWVKWLFYCIGLVYGTQTFYNAGIIYVEAYHTVPKGRCRQVVTGMAWLFFVSWGMFPILFILGPEGFGVLSVAGSTIGHTIADLLSKNIWGLLGHFLRIKIHEHIIMYGDIRRPVSSQFLGRKVDVLAFVTEEDKV	ATGAGCAGACTGGTCGCCGCTTCTTGGCTGCTGGCTCTCCTCCTCTGCGGAATTACCAGCACAACAACAGCCTCTGCCCACATCGTGATGGTGGACGCCTACAAGCCCACCAAGAGCGCCCCAGCAGCTTCTTCTACAGACGGAACAGCCGCCGCAGCAGTGTCTCACTACGCCATGAACGGCTTCGACGAGCTGGCTAAAGGAGCCGTGGTGCCAGAAGACCACTTTGTCTGCGGACCAGCCGACAAGTGCTATtgcTCCGCTTGGCTGCACAGCAGAggaGCCCTGTGGgagCAGGAAACAgccAGGGGCTTCcagtggTTTacttttgcgctttcagcgctctgcctgatgttctacggctaccagacctggaagtctacttgcggctgggaggagatttacgtggccacgatcgagatgatcaagttcatcatcgagtatttccatgagtttgacAGTcctgcgATGCTGTTCCTGTACGGAggcaacATTACCCCATGGcttcgttacGCCgagtggctgctgACAtgccctgtcattcttatcCATctgagcaacATCACCggtctgAGTGAGGCAtatAATaagcgtaccatgGCTctgCTGgtgtcaGACCTGggcACTatcTGCATGggcGTGACAgccGCTctgGCCACTGGGTGGGTGAAGTGGCTGTTTTACTGTATCGGCCTGGTGtacggcACCCAGACATTCTACAACgcaGGAATCATCtacGTGgaggcgtaccacaccgtgccgaagggccggtgtcgccaggtggtgactggcatggcttggctcttcttcgtatcatggggtatgttccccatcctgttcatcctcggccccgagggcttcggcgtcctgagcGTGGCTGGGTCCACTATTggccacACCatcGCCgacCTGCTGTCCaagAATATTtggGGACTGctcGGGcacTTCctgcgcATCAAAatccacgagcatatcATTATGTACggcgacattcgcAGACCAGTGAGCTCCCAGTTTCTGggcCGCAAGGTGGACgtcCTGGCCTTCgtgACAGAGgagGATAAAGTG
44	c1111001100	0.772	0.717	0.554	1.133	364.78	0.329	MSRRPWLLALALAVALAAGSAGAAHIVMVDAYKPTKSTGSDATVPVATQDGPDYVFHRAHERMLFQTSYTLENNGSVICIPNNGQCFCLAWLKSNGTNAEKLAANILQWITFALSALCLMFYGYQTWKSTCGWEEIYVATIEMIKFIIEYFHEFDEPAVIYSSNGNKTVWLRYAEWLLTCPVILIHLSNITGLSEAYNKRTMALLVSDLGTICMGVTAALATGWVKWLFYCIGLVYGTQTFYNAGIIYVEAYHTVPKGRCRQVVTGMAWLFFVSWGMFPILFILGPEGFGVLSVAGSTIGHTIADLLSKNIWGLLGHFLRIKIHEHIIMYGDIRRPVSSQFLGRKVDVLAFVTEEDKV	atgtcgcggaggccatggcttcttgccctagcgctggcagtggcgctggcggccggcagcgcaggagccgcccacatcgtgatggtggacgcctacaagcccaccaagtcgactggcagtgacgcgacggtgccggtcgcgactcaggatggccccgactacgttttccaccgtgcccacgagcgcatgctcttccaaacctcatacactcttgagaacaatggttctgttatttgcatcccgaacaacggccagtgcttctgcttggcttggcttaaatccaacggaacaaatgccgagaagttggctgccaacattctgcagtggattacttttgcgctttcagcgctctgcctgatgttctacggctaccagacctggaagtctacttgcggctgggaggagatttacgtggccacgatcgagatgatcaagttcatcatcgagtatttccatgagtttgacgaacctgcggtgatctactcatccaacggcaacaagaccgtgtggcttcgttacgcggagtggctgctgACAtgccctgtcattcttatcCATctgagcaacATCACCggtctgAGTGAGGCAtatAATaagcgtaccatgGCTctgCTGgtgtcaGACCTGggcACTatcTGCATGggcGTGACAgccGCTctgGCCACTGGGTGGGTGAAGTGGCTGTTTTACTGTATCGGCCTGGTGtacggcACCCAGACATTCTACAACgcaGGAATCATCtacGTGgaggcgtaccacaccgtgccgaagggccggtgtcgccaggtggtgactggcatggcttggctcttcttcgtatcatggggtatgttccccatcctgttcatcctcggccccgagggcttcggcgtcctgagcGTGGCTGGGTCCACTATTggccacACCatcGCCgacCTGCTGTCCaagAATATTtggGGACTGctcGGGcacTTCctgcgcATCAAAatccacgagcatatcATTATGTACggcgacattcgcAGACCAGTGAGCTCCCAGTTTCTGggcCGCAAGGTGGACgtcCTGGCCTTCgtgACAGAGgagGATAAAGTG
45	c1000001102	0.767	0.63	0.483	1.127	183.45	0.177	MSRRPWLLALALAVALAAGSAGAAHIVMVDAYKPTKSTGSDATVPVATQDGPDYVFHRAHERMLFQTSYTLENNGSVICIPNNGQCFCLAWLKSNGALWEQETARGFQWFAVFLSALFLAFYGWHAYKASVGWEEVYVCSVELIKVILEIYFEFTSPAMLFLYGGNITPWLRYAEWLLTCPVILIHLSNITGLSEAYNKRTMALLVSDLGTICMGVTAALATGWVKWLFYCIGLVYGTQTFYNAGIIYVEAYHTVPKGRCRQVVTGMAWLFFVSWGMFPILFILGPEGFGVLSVAGSTIGHTIADLLSKNIWGLLGHFLRIKIHEHILIHGDIRKTTKMEIGGEEVEVEEFVEEEDEDTV	atgtcgcggaggccatggcttcttgccctagcgctggcagtggcgctggcggccggcagcgcaggagccgcccacatcgtgatggtggacgcctacaagcccaccaagtcgactggcagtgacgcgacggtgccggtcgcgactcaggatggccccgactacgttttccaccgtgcccacgagcgcatgctcttccaaacctcatacactcttgagaacaatggttctgttatttgcatcccgaacaacggccagtgcttctgcttggcttggcttaaatccaacggaGCCCTGTGGgagCAGGAAACAgccAGGGGCTTCcagtggTTTGCCGTGTTCCTGTCTGCCCTGTTTctgGCTttctacggcTGGCACGCCTATaagGCCAGCGTGggctgggaggagGTGtacgtgTGCTCCGTGgagCTGATCAAAGTGATTCTGgagATCTATTTCgagtttACCAGTcctgcgATGCTGTTCCTGTACGGAggcaacATTACCCCATGGcttcgttacGCCgagtggctgctgACAtgccctgtcattcttatcCATctgagcaacATCACCggtctgAGTGAGGCAtatAATaagcgtaccatgGCTctgCTGgtgtcaGACCTGggcACTatcTGCATGggcGTGACAgccGCTctgGCCACTGGGTGGGTGAAGTGGCTGTTTTACTGTATCGGCCTGGTGtacggcACCCAGACATTCTACAACgcaGGAATCATCtacGTGgaggcgtaccacaccgtgccgaagggccggtgtcgccaggtggtgactggcatggcttggctcttcttcgtatcatggggtatgttccccatcctgttcatcctcggccccgagggcttcggcgtcctgagcGTGGCTGGGTCCACTATTggccacACCatcGCCgacCTGCTGTCCaagAATATTtggGGACTGctcGGGcacTTCctgcgcATCAAAatccacgagcatatcCTGATCCACggcgacattcgcAAGACCACCAAGATGGAGATCGGAggcGAGGAGGTGGAAgtcGAAGAGTTCgtgGAGGAGgagGACGAGGATACAGTG
46	c1000001101	0.765	0.746	0.571	1.117	186.75	0.199	MSRRPWLLALALAVALAAGSAGAAHIVMVDAYKPTKSTGSDATVPVATQDGPDYVFHRAHERMLFQTSYTLENNGSVICIPNNGQCFCLAWLKSNGALWEQETARGFQWFAVFLSALFLAFYGWHAYKASVGWEEVYVCSVELIKVILEIYFEFTSPAMLFLYGGNITPWLRYAEWLLTCPVILIHLSNITGLSEAYNKRTMALLVSDLGTICMGVTAALATGWVKWLFYCIGLVYGTQTFYNAGIIYVEAYHTVPKGRCRQVVTGMAWLFFVSWGMFPILFILGPEGFGVLSVAGSTIGHTIADLLSKNIWGLLGHFLRIKIHEHILIHGDIRKTTKLNIGGTEIEVETLVEDEAEAGAV	atgtcgcggaggccatggcttcttgccctagcgctggcagtggcgctggcggccggcagcgcaggagccgcccacatcgtgatggtggacgcctacaagcccaccaagtcgactggcagtgacgcgacggtgccggtcgcgactcaggatggccccgactacgttttccaccgtgcccacgagcgcatgctcttccaaacctcatacactcttgagaacaatggttctgttatttgcatcccgaacaacggccagtgcttctgcttggcttggcttaaatccaacggaGCCCTGTGGgagCAGGAAACAgccAGGGGCTTCcagtggTTTGCCGTGTTCCTGTCTGCCCTGTTTctgGCTttctacggcTGGCACGCCTATaagGCCAGCGTGggctgggaggagGTGtacgtgTGCTCCGTGgagCTGATCAAAGTGATTCTGgagATCTATTTCgagtttACCAGTcctgcgATGCTGTTCCTGTACGGAggcaacATTACCCCATGGcttcgttacGCCgagtggctgctgACAtgccctgtcattcttatcCATctgagcaacATCACCggtctgAGTGAGGCAtatAATaagcgtaccatgGCTctgCTGgtgtcaGACCTGggcACTatcTGCATGggcGTGACAgccGCTctgGCCACTGGGTGGGTGAAGTGGCTGTTTTACTGTATCGGCCTGGTGtacggcACCCAGACATTCTACAACgcaGGAATCATCtacGTGgaggcgtaccacaccgtgccgaagggccggtgtcgccaggtggtgactggcatggcttggctcttcttcgtatcatggggtatgttccccatcctgttcatcctcggccccgagggcttcggcgtcctgagcGTGGCTGGGTCCACTATTggccacACCatcGCCgacCTGCTGTCCaagAATATTtggGGACTGctcGGGcacTTCctgcgcATCAAAatccacgagcatatcctcatccacggcgacattcgcaagaccaccaaattgaacattggtggcactgagattgaggtcgagacgctggtggaggacgaggccgaggctggcgcggtc
47	c1211001111	0.751	0.592	0.445	1.109	407.53	0.438	MSRRPWLLALALAVALAAGSAGAAHIVMVDAYKPTKSTGSDATVPVATQDGPDYVFHRAHERMLFQTSYTLENNGSVICIPNNGQCFCLAWLKSNGTPGEKIGAQVCQWITFALSALCLMFYGYQTWKSTCGWEEIYVATIEMIKFIIEYFHEFDEPAVIYSSNGNKTVWLRYAEWLLTCPVILIHLSNITGLSEAYNKRTMALLVSDLGTICMGVTAALATGWVKWLFYCIGLVYGTQTFYNAGIIYVEAYHTVPKGRCRQVVTGMAWLFFVSWGMFPILFILGPEGFGVLSVYGSTVGHTIIDLMSKNCWGLLGHYLRVLIHEHILIHGDIRKTTKLNIGGTEIEVETLVEDEAEAGAV	atgtcgcggaggccatggcttcttgccctagcgctggcagtggcgctggcggccggcagcgcaggagccgcccacatcgtgatggtggacgcctacaagcccaccaagtcgactggcagtgacgcgacggtgccggtcgcgactcaggatggccccgactacgttttccaccgtgcccacgagcgcatgctcttccaaacctcatacactcttgagaacaatggttctgttatttgcatcccgaacaacggccagtgcttctgcttggcttggcttaaatccaacggaACACCAGGAgagAAGATCGGCgccCAGGTCTGCcagtggATTacttttgcgctttcagcgctctgcctgatgttctacggctaccagacctggaagtctacttgcggctgggaggagatttacgtggccacgatcgagatgatcaagttcatcatcgagtatttccatgagtttgacgaacctgcggtgatctactcatccaacggcaacaagaccgtgtggcttcgttacgcggagtggctgctgACAtgccctgtcattcttatcCATctgagcaacATCACCggtctgAGTGAGGCAtatAATaagcgtaccatgGCTctgCTGgtgtcaGACCTGggcACTatcTGCATGggcGTGACAgccGCTctgGCCACTGGGTGGGTGAAGTGGCTGTTTTACTGTATCGGCCTGGTGtacggcACCCAGACATTCTACAACgcaGGAATCATCtacGTGgaggcgtaccacaccgtgccgaagggccggtgtcgccaggtggtgactggcatggcttggctcttcttcgtatcatggggtatgttccccatcctgttcatcctcggccccgagggcttcggcgtcctgagcgtgtacggctccaccgtcggccacaccatcattgacctgatgtcgaagaactgctggggtctgctcggccactacctgcgcgtgctgatccacgagcatatcctcatccacggcgacattcgcaagaccaccaaattgaacattggtggcactgagattgaggtcgagacgctggtggaggacgaggccgaggctggcgcggtc
48	c1110001201	0.758	0.56	0.424	1.106	274.7	0.511	MSRRPWLLALALAVALAAGSAGAAHIVMVDAYKPTKSTGSDATVPVATQDGPDYVFHRAHERMLFQTSYTLENNGSVICIPNNGQCFCLAWLKSNGTNAEKLAANILQWITFALSALCLMFYGYQTWKSTCGWEEIYVATIEMIKFIIEYFHEFDSPAMLFLYGGNITPWLRYAEWLLTCPVILIHLSNITGLSEAYNKRTMALLVSDLGTICMGVTAALATGWVKWLFYCIGLVYGTQTFYNAGIIYVEAYHTVPKGRCRQVVTGMAWLFFVSWGSYPILWAVGPEGLLKLSVAGSTIGHTIADLLSKNIWGLLGHFLRIKIHEHILIHGDIRKTTKLNIGGTEIEVETLVEDEAEAGAV	atgtcgcggaggccatggcttcttgccctagcgctggcagtggcgctggcggccggcagcgcaggagccgcccacatcgtgatggtggacgcctacaagcccaccaagtcgactggcagtgacgcgacggtgccggtcgcgactcaggatggccccgactacgttttccaccgtgcccacgagcgcatgctcttccaaacctcatacactcttgagaacaatggttctgttatttgcatcccgaacaacggccagtgcttctgcttggcttggcttaaatccaacggaacaaatgccgagaagttggctgccaacattctgcagtggattacttttgcgctttcagcgctctgcctgatgttctacggctaccagacctggaagtctacttgcggctgggaggagatttacgtggccacgatcgagatgatcaagttcatcatcgagtatttccatgagtttgacAGTcctgcgATGCTGTTCCTGTACGGAggcaacATTACCCCATGGcttcgttacGCCgagtggctgctgACAtgccctgtcattcttatcCATctgagcaacATCACCggtctgAGTGAGGCAtatAATaagcgtaccatgGCTctgCTGgtgtcaGACCTGggcACTatcTGCATGggcGTGACAgccGCTctgGCCACTGGGTGGGTGAAGTGGCTGTTTTACTGTATCGGCCTGGTGtacggcACCCAGACATTCTACAACgcaGGAATCATCtacGTGgaggcgtaccacaccgtgccgaagggccggtgtcgccaggtggtgactggcatggcttggctcttcttcgtatcatggGGCAGCTACcccATCctgTGGGCAGTGggccccgagggcCTGCTGAAGctgagcGTGGCTGGGTCCACTATTggccacACCatcGCCgacCTGCTGTCCaagAATATTtggGGACTGctcGGGcacTTCctgcgcATCAAAatccacgagcatatcctcatccacggcgacattcgcaagaccaccaaattgaacattggtggcactgagattgaggtcgagacgctggtggaggacgaggccgaggctggcgcggtc
49	c1112101102	0.769	0.543	0.418	1.091	385.05	0.401	MSRRPWLLALALAVALAAGSAGAAHIVMVDAYKPTKSTGSDATVPVATQDGPDYVFHRAHERMLFQTSYTLENNGSVICIPNNGQCFCLAWLKSNGTNAEKLAANILQWITFALSALCLMFYGYQTWKSTCGWEEIYVATIEMIKFIIEYFHEFDSPATVYLSTGNHAYCLRYFEWLLTCPVILIHLSNLTGLANDYNKRTMGLLVSDLGTICMGVTAALATGWVKWLFYCIGLVYGTQTFYNAGIIYVEAYHTVPKGRCRQVVTGMAWLFFVSWGMFPILFILGPEGFGVLSVAGSTIGHTIADLLSKNIWGLLGHFLRIKIHEHILIHGDIRKTTKMEIGGEEVEVEEFVEEEDEDTV	atgtcgcggaggccatggcttcttgccctagcgctggcagtggcgctggcggccggcagcgcaggagccgcccacatcgtgatggtggacgcctacaagcccaccaagtcgactggcagtgacgcgacggtgccggtcgcgactcaggatggccccgactacgttttccaccgtgcccacgagcgcatgctcttccaaacctcatacactcttgagaacaatggttctgttatttgcatcccgaacaacggccagtgcttctgcttggcttggcttaaatccaacggaacaaatgccgagaagttggctgccaacattctgcagtggattacttttgcgctttcagcgctctgcctgatgttctacggctaccagacctggaagtctacttgcggctgggaggagatttacgtggccacgatcgagatgatcaagttcatcatcgagtatttccatgagtttgacAGCcctgcgACAGTGTACCTGTCTACCggcaacCACGCCTATTGCcttcgttacTTCgagtggctgctgacctgccctgtcattcttatccatctgagcaaccttacgggtctggcgaacgactataacaagcgtaccatgggtctgctggtgtcaGACCTGggcACTatcTGCATGggcGTGACAgccGCTctgGCCACTGGGTGGGTGAAGTGGCTGTTTTACTGTATCGGCCTGGTGtacggcACCCAGACATTCTACAACgcaGGAATCATCtacGTGgaggcgtaccacaccgtgccgaagggccggtgtcgccaggtggtgactggcatggcttggctcttcttcgtatcatggggtatgttccccatcctgttcatcctcggccccgagggcttcggcgtcctgagcGTGGCTGGGTCCACTATTggccacACCatcGCCgacCTGCTGTCCaagAATATTtggGGACTGctcGGGcacTTCctgcgcATCAAAatccacgagcatatcCTGATCCACggcgacattcgcAAGACCACCAAGATGGAGATCGGAggcGAGGAGGTGGAAgtcGAAGAGTTCgtgGAGGAGgagGACGAGGATACAGTG
50	n1011111102	0.717	0.575	0.412	1.082	587.81	0.697	MSRRPWLLALALAVALAAGSAGAAHIVMVDAYKPTKSTGSDATVPVATQDGPDYVFHRAHERMLFQTSYTLENNGSVICIPNNGQCFCLAWLKSNGALWEQETARGFQWFAFFLSALFLAFYGYQTWKSTCGWEEIYVATIEMIKFIIEYFHEFDEPAVIYSSGGNKTVWLRYAEWLLTCPVILIHLSNLTGLANDYNKRTMGLLVSDIGTIVWGTTAALATGWVKWLFYCIGLVYGGYMYFQAAKCYVEAYHTVPKGRCRQVVTGMAWLFFVSWGMFPILFILGPEGFGVLSVAGSTIGHTIADLLSKNIWGLLGHYLRVLIHEHILIHGDIRKTTKLNIGGTEIEVETLVEDEAEAGAV	atgtcgcggaggccatggcttcttgccctagcgctggcagtggcgctggcggccggcagcgcaggagccgcccacatcgtgatggtggacgcctacaagcccaccaagtcgactggcagtgacgcgacggtgccggtcgcgactcaggatggccccgactacgttttccaccgtgcccacgagcgcatgctcttccaaacctcatacactcttgagaacaatggttctgttatttgcatcccgaacaacggccagtgcttctgcttggcttggcttaaatccaacggaGCCCTGTGGgagCAGGAAACAgccAGGGGCTTCcagtggTTTGCCtttTTCCTGTCTGCCCTGTTTctgGCTttctacggctaccagacctggaagtctacttgcggctgggaggagatttacgtggccacgatcgagatgatcaagttcatcatcgagtatttccatgagtttgacgaacctgcggtgatctactcatccGGAggcaacaagaccgtgtggcttcgttacgcggagtggctgctgacctgccctgtcattcttatcCATctgagcaaccttacgggtctggcgaacgactataacaagcgtaccatgGGCctgctggtgtcagatatcggcacgatcgtgtggggcaccacggccgcgctgGCCACTGGGTGGGTGAAGTGGCTGTTTTACTGTATCGGCCTGGTGtacggcGGCTACATGTACTTCCAGgcaGCCAAGTGCtacGTGgaggcgtaccacaccgtgccgaagggccggtgtcgccaggtggtgactggcatggcttggctcttcttcgtatcatggggtATGTTTcccatcctgttcatcctcggccccgagggcttcggcgtcctgagcGTGGCTGGGTCCACTATTggccacACCatcGCCgacCTGCTGTCCaagAATATTtggGGACTGctcGGGcactacctgcgcgtgctgatccacgagcatatcctcatccacggcgacattcgcaagaccaccaaattgaacattggtggcactgagattgaggtcgagacgctggtggaggacgaggccgaggctggcgcggtc
51	n1011111001	0.738	0.549	0.406	1.067	364.8	0.502	MSRRPWLLALALAVALAAGSAGAAHIVMVDAYKPTKSTGSDATVPVATQDGPDYVFHRAHERMLFQTSYTLENNGSVICIPNNGQCFCLAWLKSNGALWEQETARGFQWFAFFLSALFLAFYGYQTWKSTCGWEEIYVATIEMIKFIIEYFHEFDEPAVIYSSGGNKTVWLRYAEWLLTCPVILIHLSNLTGLANDYNKRTMGLLVSDLGTICMGVTAALATGWVKWLFYCIGLVYGIYTFFNAAKVYIEAYHTVPKGRCRQVVTGMAWLFFVSWGMFPILFILGPEGFGVLSVAGSTIGHTIADLLSKNIWGLLGHYLRVLIHEHILIHGDIRKTTKLNIGGTEIEVETLVEDEAEAGAV	atgtcgcggaggccatggcttcttgccctagcgctggcagtggcgctggcggccggcagcgcaggagccgcccacatcgtgatggtggacgcctacaagcccaccaagtcgactggcagtgacgcgacggtgccggtcgcgactcaggatggccccgactacgttttccaccgtgcccacgagcgcatgctcttccaaacctcatacactcttgagaacaatggttctgttatttgcatcccgaacaacggccagtgcttctgcttggcttggcttaaatccaacggaGCCCTGTGGgagCAGGAAACAgccAGGGGCTTCcagtggTTTGCCtttTTCCTGTCTGCCCTGTTTctgGCTttctacggctaccagacctggaagtctacttgcggctgggaggagatttacgtggccacgatcgagatgatcaagttcatcatcgagtatttccatgagtttgacgaacctgcggtgatctactcatccGGAggcaacaagaccgtgTGGcttcgttacGCCgagtggctgctgacctgccctgtcattcttatcCATctgagcaaccttacgggtctggcgaacgactataacaagcgtaccatgggtctgCTGgtgtcaGACCTGggcACTatcTGCATGggcGTGACAgccGCTctgGCCACTGGGTGGGTGAAGTGGCTGTTTTACTGTATCGGCCTGGTGtacggcatctacacattcttcaacgcagccaaggtctacattgaggcgtaccacaccgtgccgaagggccggtgtcgccaggtggtgactggcatggcttggctcttcttcgtatcatggggtATGTTTcccatcctgttcatcctcggccccgagggcttcggcgtcctgagcGTGGCTGGGTCCACTATTggccacACCatcGCCgacCTGCTGTCCaagAATATTtggGGACTGctcGGGcactacctgcgcgtgctgatccacgagcatatcctcatccacggcgacattcgcaagaccaccaaattgaacattggtggcactgagattgaggtcgagacgctggtggaggacgaggccgaggctggcgcggtc
52	n1110111101	0.789	0.618	0.487	1.064	109.56	0.317	MSRRPWLLALALAVALAAGSAGAAHIVMVDAYKPTKSTGSDATVPVATQDGPDYVFHRAHERMLFQTSYTLENNGSVICIPNNGQCFCLAWLKSNGTNAEKLAANILQWITFALSALCLMFYGYQTWKSTCGWEEIYVATIEMIKFIIEYFHEFDEPAVIYSSGGNKTVWLRYAEWLLTCPVILIHLSNLTGLSEAYNKRTMGLLVSDIGTIVWGTTAALATGWVKWLFYCIGLVYGIYTFFNAAKVYIEAYHTVPKGRCRQVVTGMAWLFFVSWGMFPILFILGPEGFGVLSVYGSTVGHTIIDLMSKNCWGLLGHYLRVLIHEHILIHGDIRKTTKLNIGGTEIEVETLVEDEAEAGAV	atgtcgcggaggccatggcttcttgccctagcgctggcagtggcgctggcggccggcagcgcaggagccgcccacatcgtgatggtggacgcctacaagcccaccaagtcgactggcagtgacgcgacggtgccggtcgcgactcaggatggccccgactacgttttccaccgtgcccacgagcgcatgctcttccaaacctcatacactcttgagaacaatggttctgttatttgcatcccgaacaacggccagtgcttctgcttggcttggcttaaatccaacggaacaaatgccgagaagttggctgccaacattctgcagtggattacttttgcgctttcagcgctctgcctgatgttctacggctaccagacctggaagtctacttgcggctgggaggagatttacgtggccacgatcgagatgatcaagttcatcatcgagtatttccatgagtttgacgaacctgcggtgatctactcatccGGAggcaacaagaccgtgtggcttcgttacgcggagtggctgctgacctgccctgtcattcttatccatctgagcaaccttacgggtctgAGTGAGGCAtatAATaagcgtaccatgggtctgctggtgtcagatatcggcacgatcgtgtggggcaccacggccgcgctgGCCACTGGGTGGGTGAAGTGGCTGTTTTACTGTATCGGCCTGGTGtacggcatctacacattcttcaacgcagccaaggtctacattgaggcgtaccacaccgtgccgaagggccggtgtcgccaggtggtgactggcatggcttggctcttcttcgtatcatggggtatgttccccatcctgttcatcctcggccccgagggcttcggcgtcctgagcgtgtacggctccaccgtcggccacaccatcattgacctgatgtcgaagaactgctggggtctgctcggccactacctgcgcgtgctgatccacgagcatatcctcatccacggcgacattcgcaagaccaccaaattgaacattggtggcactgagattgaggtcgagacgctggtggaggacgaggccgaggctggcgcggtc
53	c1210101100	0.75	0.556	0.417	1.062	305.83	0.492	MSRRPWLLALALAVALAAGSAGAAHIVMVDAYKPTKSTGSDATVPVATQDGPDYVFHRAHERMLFQTSYTLENNGSVICIPNNGQCFCLAWLKSNGTPGEKIGAQVCQWITFALSALCLMFYGYQTWKSTCGWEEIYVATIEMIKFIIEYFHEFDSPAMLFLYGGNITPWLRYAEWLLTCPVILIHLSNLTGLANDYNKRTMGLLVSDLGTICMGVTAALATGWVKWLFYCIGLVYGTQTFYNAGIIYVEAYHTVPKGRCRQVVTGMAWLFFVSWGMFPILFILGPEGFGVLSVAGSTIGHTIADLLSKNIWGLLGHFLRIKIHEHIIMYGDIRRPVSSQFLGRKVDVLAFVTEEDKV	atgtcgcggaggccatggcttcttgccctagcgctggcagtggcgctggcggccggcagcgcaggagccgcccacatcgtgatggtggacgcctacaagcccaccaagtcgactggcagtgacgcgacggtgccggtcgcgactcaggatggccccgactacgttttccaccgtgcccacgagcgcatgctcttccaaacctcatacactcttgagaacaatggttctgttatttgcatcccgaacaacggccagtgcttctgcttggcttggcttaaatccaacggaACACCAGGAgagAAGATCGGCgccCAGGTCTGCcagtggATTacttttgcgctttcagcgctctgcctgatgttctacggctaccagacctggaagtctacttgcggctgggaggagatttacgtggccacgatcgagatgatcaagttcatcatcgagtatttccatgagtttgacAGTcctgcgATGCTGTTCCTGTACGGAggcaacATTACCCCATGGcttcgttacGCCgagtggctgctgacctgccctgtcattcttatccatctgagcaaccttacgggtctggcgaacgactataacaagcgtaccatgggtctgctggtgtcaGACCTGggcACTatcTGCATGggcGTGACAgccGCTctgGCCACTGGGTGGGTGAAGTGGCTGTTTTACTGTATCGGCCTGGTGtacggcACCCAGACATTCTACAACgcaGGAATCATCtacGTGgaggcgtaccacaccgtgccgaagggccggtgtcgccaggtggtgactggcatggcttggctcttcttcgtatcatggggtatgttccccatcctgttcatcctcggccccgagggcttcggcgtcctgagcGTGGCTGGGTCCACTATTggccacACCatcGCCgacCTGCTGTCCaagAATATTtggGGACTGctcGGGcacTTCctgcgcATCAAAatccacgagcatatcATTATGTACggcgacattcgcAGACCAGTGAGCTCCCAGTTTCTGggcCGCAAGGTGGACgtcCTGGCCTTCgtgACAGAGgagGATAAAGTG
54	c1112101101	0.775	0.693	0.537	1.061	410.29	0.436	MSRRPWLLALALAVALAAGSAGAAHIVMVDAYKPTKSTGSDATVPVATQDGPDYVFHRAHERMLFQTSYTLENNGSVICIPNNGQCFCLAWLKSNGTNAEKLAANILQWITFALSALCLMFYGYQTWKSTCGWEEIYVATIEMIKFIIEYFHEFDSPATVYLSTGNHAYCLRYFEWLLTCPVILIHLSNLTGLANDYNKRTMGLLVSDLGTICMGVTAALATGWVKWLFYCIGLVYGTQTFYNAGIIYVEAYHTVPKGRCRQVVTGMAWLFFVSWGMFPILFILGPEGFGVLSVAGSTIGHTIADLLSKNIWGLLGHFLRIKIHEHILIHGDIRKTTKLNIGGTEIEVETLVEDEAEAGAV	atgtcgcggaggccatggcttcttgccctagcgctggcagtggcgctggcggccggcagcgcaggagccgcccacatcgtgatggtggacgcctacaagcccaccaagtcgactggcagtgacgcgacggtgccggtcgcgactcaggatggccccgactacgttttccaccgtgcccacgagcgcatgctcttccaaacctcatacactcttgagaacaatggttctgttatttgcatcccgaacaacggccagtgcttctgcttggcttggcttaaatccaacggaacaaatgccgagaagttggctgccaacattctgcagtggattacttttgcgctttcagcgctctgcctgatgttctacggctaccagacctggaagtctacttgcggctgggaggagatttacgtggccacgatcgagatgatcaagttcatcatcgagtatttccatgagtttgacAGCcctgcgACAGTGTACCTGTCTACCggcaacCACGCCTATTGCcttcgttacTTCgagtggctgctgacctgccctgtcattcttatccatctgagcaaccttacgggtctggcgaacgactataacaagcgtaccatgggtctgctggtgtcaGACCTGggcACTatcTGCATGggcGTGACAgccGCTctgGCCACTGGGTGGGTGAAGTGGCTGTTTTACTGTATCGGCCTGGTGtacggcACCCAGACATTCTACAACgcaGGAATCATCtacGTGgaggcgtaccacaccgtgccgaagggccggtgtcgccaggtggtgactggcatggcttggctcttcttcgtatcatggggtatgttccccatcctgttcatcctcggccccgagggcttcggcgtcctgagcGTGGCTGGGTCCACTATTggccacACCatcGCCgacCTGCTGTCCaagAATATTtggGGACTGctcGGGcacTTCctgcgcATCAAAatccacgagcatatcctcatccacggcgacattcgcaagaccaccaaattgaacattggtggcactgagattgaggtcgagacgctggtggaggacgaggccgaggctggcgcggtc
55	c1210001111	0.75	0.573	0.43	1.049	257.07	0.464	MSRRPWLLALALAVALAAGSAGAAHIVMVDAYKPTKSTGSDATVPVATQDGPDYVFHRAHERMLFQTSYTLENNGSVICIPNNGQCFCLAWLKSNGTPGEKIGAQVCQWITFALSALCLMFYGYQTWKSTCGWEEIYVATIEMIKFIIEYFHEFDSPAMLFLYGGNITPWLRYAEWLLTCPVILIHLSNITGLSEAYNKRTMALLVSDLGTICMGVTAALATGWVKWLFYCIGLVYGTQTFYNAGIIYVEAYHTVPKGRCRQVVTGMAWLFFVSWGMFPILFILGPEGFGVLSVYGSTVGHTIIDLMSKNCWGLLGHYLRVLIHEHILIHGDIRKTTKLNIGGTEIEVETLVEDEAEAGAV	atgtcgcggaggccatggcttcttgccctagcgctggcagtggcgctggcggccggcagcgcaggagccgcccacatcgtgatggtggacgcctacaagcccaccaagtcgactggcagtgacgcgacggtgccggtcgcgactcaggatggccccgactacgttttccaccgtgcccacgagcgcatgctcttccaaacctcatacactcttgagaacaatggttctgttatttgcatcccgaacaacggccagtgcttctgcttggcttggcttaaatccaacggaACACCAGGAgagAAGATCGGCgccCAGGTCTGCcagtggATTacttttgcgctttcagcgctctgcctgatgttctacggctaccagacctggaagtctacttgcggctgggaggagatttacgtggccacgatcgagatgatcaagttcatcatcgagtatttccatgagtttgacAGTcctgcgATGCTGTTCCTGTACGGAggcaacATTACCCCATGGcttcgttacGCCgagtggctgctgACAtgccctgtcattcttatcCATctgagcaacATCACCggtctgAGTGAGGCAtatAATaagcgtaccatgGCTctgCTGgtgtcaGACCTGggcACTatcTGCATGggcGTGACAgccGCTctgGCCACTGGGTGGGTGAAGTGGCTGTTTTACTGTATCGGCCTGGTGtacggcACCCAGACATTCTACAACgcaGGAATCATCtacGTGgaggcgtaccacaccgtgccgaagggccggtgtcgccaggtggtgactggcatggcttggctcttcttcgtatcatggggtatgttccccatcctgttcatcctcggccccgagggcttcggcgtcctgagcgtgtacggctccaccgtcggccacaccatcattgacctgatgtcgaagaactgctggggtctgctcggccactacctgcgcgtgctgatccacgagcatatcctcatccacggcgacattcgcaagaccaccaaattgaacattggtggcactgagattgaggtcgagacgctggtggaggacgaggccgaggctggcgcggtc
56	c1111001001	0.765	0.581	0.445	1.043	331.48	0.405	MSRRPWLLALALAVALAAGSAGAAHIVMVDAYKPTKSTGSDATVPVATQDGPDYVFHRAHERMLFQTSYTLENNGSVICIPNNGQCFCLAWLKSNGTNAEKLAANILQWITFALSALCLMFYGYQTWKSTCGWEEIYVATIEMIKFIIEYFHEFDEPAVIYSSNGNKTVWLRYAEWLLTCPVILIHLSNITGLSEAYNKRTMALLVSDLGTICMGVTAALATGWVKWLFYCIGLVYGTQTFYNAGIIYVEAYHTVPKGRCRQVVTGMAWLFFVSWLMFPGLFIFGPEGMHTLSVAGSTIGHTIADLLSKNIWGLLGHFLRIKIHEHILIHGDIRKTTKLNIGGTEIEVETLVEDEAEAGAV	atgtcgcggaggccatggcttcttgccctagcgctggcagtggcgctggcggccggcagcgcaggagccgcccacatcgtgatggtggacgcctacaagcccaccaagtcgactggcagtgacgcgacggtgccggtcgcgactcaggatggccccgactacgttttccaccgtgcccacgagcgcatgctcttccaaacctcatacactcttgagaacaatggttctgttatttgcatcccgaacaacggccagtgcttctgcttggcttggcttaaatccaacggaacaaatgccgagaagttggctgccaacattctgcagtggattacttttgcgctttcagcgctctgcctgatgttctacggctaccagacctggaagtctacttgcggctgggaggagatttacgtggccacgatcgagatgatcaagttcatcatcgagtatttccatgagtttgacgaacctgcggtgatctactcatccaacggcaacaagaccgtgtggcttcgttacgcggagtggctgctgACAtgccctgtcattcttatcCATctgagcaacATCACCggtctgAGTGAGGCAtatAATaagcgtaccatgGCTctgCTGgtgtcaGACCTGggcACTatcTGCATGggcGTGACAgccGCTctgGCCACTGGGTGGGTGAAGTGGCTGTTTTACTGTATCGGCCTGGTGtacggcACCCAGACATTCTACAACgcaGGAATCATCtacGTGgaggcgtaccacaccgtgccgaagggccggtgtcgccaggtggtgactggcatggcttggctcttcttcgtatcatggCTGATGTTTcccGGCctgTTCATCTTTggccccgagggcATGCACACCctgagcGTGGCTGGGTCCACTATTggccacACCatcGCCgacCTGCTGTCCaagAATATTtggGGACTGctcGGGcacTTCctgcgcATCAAAatccacgagcatatcctcatccacggcgacattcgcaagaccaccaaattgaacattggtggcactgagattgaggtcgagacgctggtggaggacgaggccgaggctggcgcggtc
57	c1110101100	0.767	0.626	0.48	1.043	270.1	0.369	MSRRPWLLALALAVALAAGSAGAAHIVMVDAYKPTKSTGSDATVPVATQDGPDYVFHRAHERMLFQTSYTLENNGSVICIPNNGQCFCLAWLKSNGTNAEKLAANILQWITFALSALCLMFYGYQTWKSTCGWEEIYVATIEMIKFIIEYFHEFDSPAMLFLYGGNITPWLRYAEWLLTCPVILIHLSNLTGLANDYNKRTMGLLVSDLGTICMGVTAALATGWVKWLFYCIGLVYGTQTFYNAGIIYVEAYHTVPKGRCRQVVTGMAWLFFVSWGMFPILFILGPEGFGVLSVAGSTIGHTIADLLSKNIWGLLGHFLRIKIHEHIIMYGDIRRPVSSQFLGRKVDVLAFVTEEDKV	atgtcgcggaggccatggcttcttgccctagcgctggcagtggcgctggcggccggcagcgcaggagccgcccacatcgtgatggtggacgcctacaagcccaccaagtcgactggcagtgacgcgacggtgccggtcgcgactcaggatggccccgactacgttttccaccgtgcccacgagcgcatgctcttccaaacctcatacactcttgagaacaatggttctgttatttgcatcccgaacaacggccagtgcttctgcttggcttggcttaaatccaacggaacaaatgccgagaagttggctgccaacattctgcagtggattacttttgcgctttcagcgctctgcctgatgttctacggctaccagacctggaagtctacttgcggctgggaggagatttacgtggccacgatcgagatgatcaagttcatcatcgagtatttccatgagtttgacAGTcctgcgATGCTGTTCCTGTACGGAggcaacATTACCCCATGGcttcgttacGCCgagtggctgctgacctgccctgtcattcttatccatctgagcaaccttacgggtctggcgaacgactataacaagcgtaccatgggtctgctggtgtcaGACCTGggcACTatcTGCATGggcGTGACAgccGCTctgGCCACTGGGTGGGTGAAGTGGCTGTTTTACTGTATCGGCCTGGTGtacggcACCCAGACATTCTACAACgcaGGAATCATCtacGTGgaggcgtaccacaccgtgccgaagggccggtgtcgccaggtggtgactggcatggcttggctcttcttcgtatcatggggtatgttccccatcctgttcatcctcggccccgagggcttcggcgtcctgagcGTGGCTGGGTCCACTATTggccacACCatcGCCgacCTGCTGTCCaagAATATTtggGGACTGctcGGGcacTTCctgcgcATCAAAatccacgagcatatcATTATGTACggcgacattcgcAGACCAGTGAGCTCCCAGTTTCTGggcCGCAAGGTGGACgtcCTGGCCTTCgtgACAGAGgagGATAAAGTG
58	n1010111110	0.721	0.558	0.402	1.041	89.35	0.334	MSRRPWLLALALAVALAAGSAGAAHIVMVDAYKPTKSTGSDATVPVATQDGPDYVFHRAHERMLFQTSYTLENNGSVICIPNNGQCFCLAWLKSNGALWEQETARGFQWFAFFLSALFLAFYGYQTWKSTCGWEEIYVATIEMIKFIIEYFHEFDEPAVIYSSNGNKTVWLRYAEWLLTCPVILIHLSNLTGLSEAYNKRTMALLVSDIGTIVWGTTAALSKGYVRVIFFLMGLCYGTQTFYNAGIIYVEAYHTVPKGRCRQVVTGMAWLFFVSWGMFPILFILGPEGFGVLSVAGSTIGHTIADLLSKNIWGLLGHYLRVLIHEHILIHGDIRKTTKLNIGGTEIEVETLVEDEAEAGAV	atgtcgcggaggccatggcttcttgccctagcgctggcagtggcgctggcggccggcagcgcaggagccgcccacatcgtgatggtggacgcctacaagcccaccaagtcgactggcagtgacgcgacggtgccggtcgcgactcaggatggccccgactacgttttccaccgtgcccacgagcgcatgctcttccaaacctcatacactcttgagaacaatggttctgttatttgcatcccgaacaacggccagtgcttctgcttggcttggcttaaatccaacggaGCCCTGTGGgagCAGGAAACAgccAGGGGCTTCcagtggTTTGCCtttTTCCTGTCTGCCCTGTTTctgGCTttctacggctaccagacctggaagtctacttgcggctgggaggagatttacgtggccacgatcgagatgatcaagttcatcatcgagtatttccatgagtttgacgaacctgcggtgatctactcatccaacggcaacaagaccgtgtggcttcgttacgcggagtggctgctgacctgccctgtcattcttatcCATctgagcaaccttacgggtctgAGTGAGGCAtatAATaagcgtaccatgGCTctgctggtgtcagatatcggcacgatcgtgtggggcaccacggccgcgctgtccaagggatacgtccgtgtcattttcttcctgatgggcctgtgctacggcACCCAGACATTCTACAACgcaGGAATCATCtacGTGgaggcgtaccacaccgtgccgaagggccggtgtcgccaggtggtgactggcatggcttggctcttcttcgtatcatggggtATGTTTcccatcctgttcatcctcggccccgagggcttcggcgtcctgagcGTGGCTGGGTCCACTATTggccacACCatcGCCgacCTGCTGTCCaagAATATTtggGGACTGctcGGGcactacctgcgcgtgctgatccacgagcatatcctcatccacggcgacattcgcaagaccaccaaattgaacattggtggcactgagattgaggtcgagacgctggtggaggacgaggccgaggctggcgcggtc
59	c1011101100	0.761	0.58	0.442	1.036	395.84	0.359	MSRRPWLLALALAVALAAGSAGAAHIVMVDAYKPTKSTGSDATVPVATQDGPDYVFHRAHERMLFQTSYTLENNGSVICIPNNGQCFCLAWLKSNGALWEQETARGFQWFTFALSALCLMFYGYQTWKSTCGWEEIYVATIEMIKFIIEYFHEFDEPAVIYSSNGNKTVWLRYAEWLLTCPVILIHLSNLTGLANDYNKRTMGLLVSDLGTICMGVTAALATGWVKWLFYCIGLVYGTQTFYNAGIIYVEAYHTVPKGRCRQVVTGMAWLFFVSWGMFPILFILGPEGFGVLSVAGSTIGHTIADLLSKNIWGLLGHFLRIKIHEHIIMYGDIRRPVSSQFLGRKVDVLAFVTEEDKV	atgtcgcggaggccatggcttcttgccctagcgctggcagtggcgctggcggccggcagcgcaggagccgcccacatcgtgatggtggacgcctacaagcccaccaagtcgactggcagtgacgcgacggtgccggtcgcgactcaggatggccccgactacgttttccaccgtgcccacgagcgcatgctcttccaaacctcatacactcttgagaacaatggttctgttatttgcatcccgaacaacggccagtgcttctgcttggcttggcttaaatccaacggaGCCCTGTGGgagCAGGAAACAgccAGGGGCTTCcagtggTTTacttttgcgctttcagcgctctgcctgatgttctacggctaccagacctggaagtctacttgcggctgggaggagatttacgtggccacgatcgagatgatcaagttcatcatcgagtatttccatgagtttgacgaacctgcggtgatctactcatccaacggcaacaagaccgtgtggcttcgttacgcggagtggctgctgacctgccctgtcattcttatccatctgagcaaccttacgggtctggcgaacgactataacaagcgtaccatgggtctgctggtgtcaGACCTGggcACTatcTGCATGggcGTGACAgccGCTctgGCCACTGGGTGGGTGAAGTGGCTGTTTTACTGTATCGGCCTGGTGtacggcACCCAGACATTCTACAACgcaGGAATCATCtacGTGgaggcgtaccacaccgtgccgaagggccggtgtcgccaggtggtgactggcatggcttggctcttcttcgtatcatggggtatgttccccatcctgttcatcctcggccccgagggcttcggcgtcctgagcGTGGCTGGGTCCACTATTggccacACCatcGCCgacCTGCTGTCCaagAATATTtggGGACTGctcGGGcacTTCctgcgcATCAAAatccacgagcatatcATTATGTACggcgacattcgcAGACCAGTGAGCTCCCAGTTTCTGggcCGCAAGGTGGACgtcCTGGCCTTCgtgACAGAGgagGATAAAGTG
60	c1110001111	0.777	0.681	0.529	1.03	240.24	0.335	MSRRPWLLALALAVALAAGSAGAAHIVMVDAYKPTKSTGSDATVPVATQDGPDYVFHRAHERMLFQTSYTLENNGSVICIPNNGQCFCLAWLKSNGTNAEKLAANILQWITFALSALCLMFYGYQTWKSTCGWEEIYVATIEMIKFIIEYFHEFDSPAMLFLYGGNITPWLRYAEWLLTCPVILIHLSNITGLSEAYNKRTMALLVSDLGTICMGVTAALATGWVKWLFYCIGLVYGTQTFYNAGIIYVEAYHTVPKGRCRQVVTGMAWLFFVSWGMFPILFILGPEGFGVLSVYGSTVGHTIIDLMSKNCWGLLGHYLRVLIHEHILIHGDIRKTTKLNIGGTEIEVETLVEDEAEAGAV	atgtcgcggaggccatggcttcttgccctagcgctggcagtggcgctggcggccggcagcgcaggagccgcccacatcgtgatggtggacgcctacaagcccaccaagtcgactggcagtgacgcgacggtgccggtcgcgactcaggatggccccgactacgttttccaccgtgcccacgagcgcatgctcttccaaacctcatacactcttgagaacaatggttctgttatttgcatcccgaacaacggccagtgcttctgcttggcttggcttaaatccaacggaacaaatgccgagaagttggctgccaacattctgcagtggattacttttgcgctttcagcgctctgcctgatgttctacggctaccagacctggaagtctacttgcggctgggaggagatttacgtggccacgatcgagatgatcaagttcatcatcgagtatttccatgagtttgacAGTcctgcgATGCTGTTCCTGTACGGAggcaacATTACCCCATGGcttcgttacGCCgagtggctgctgACAtgccctgtcattcttatcCATctgagcaacATCACCggtctgAGTGAGGCAtatAATaagcgtaccatgGCTctgCTGgtgtcaGACCTGggcACTatcTGCATGggcGTGACAgccGCTctgGCCACTGGGTGGGTGAAGTGGCTGTTTTACTGTATCGGCCTGGTGtacggcACCCAGACATTCTACAACgcaGGAATCATCtacGTGgaggcgtaccacaccgtgccgaagggccggtgtcgccaggtggtgactggcatggcttggctcttcttcgtatcatggggtatgttccccatcctgttcatcctcggccccgagggcttcggcgtcctgagcgtgtacggctccaccgtcggccacaccatcattgacctgatgtcgaagaactgctggggtctgctcggccactacctgcgcgtgctgatccacgagcatatcctcatccacggcgacattcgcaagaccaccaaattgaacattggtggcactgagattgaggtcgagacgctggtggaggacgaggccgaggctggcgcggtc
61	n1010111101	0.733	0.599	0.439	1.025	178.36	0.449	MSRRPWLLALALAVALAAGSAGAAHIVMVDAYKPTKSTGSDATVPVATQDGPDYVFHRAHERMLFQTSYTLENNGSVICIPNNGQCFCLAWLKSNGALWEQETARGFQWFAFFLSALFLAFYGYQTWKSTCGWEEIYVATIEMIKFIIEYFHEFDEPAVIYSSGGNKTVWLRYAEWLLTCPVILIHLSNLTGLSEAYNKRTMGLLVSDIGTIVWGTTAALATGWVKWLFYCIGLVYGIYTFFNAAKVYIEAYHTVPKGRCRQVVTGMAWLFFVSWGMFPILFILGPEGFGVLSVAGSTIGHTIADLLSKNIWGLLGHYLRVLIHEHILIHGDIRKTTKLNIGGTEIEVETLVEDEAEAGAV	atgtcgcggaggccatggcttcttgccctagcgctggcagtggcgctggcggccggcagcgcaggagccgcccacatcgtgatggtggacgcctacaagcccaccaagtcgactggcagtgacgcgacggtgccggtcgcgactcaggatggccccgactacgttttccaccgtgcccacgagcgcatgctcttccaaacctcatacactcttgagaacaatggttctgttatttgcatcccgaacaacggccagtgcttctgcttggcttggcttaaatccaacggaGCCCTGTGGgagCAGGAAACAgccAGGGGCTTCcagtggTTTGCCtttTTCCTGTCTGCCCTGTTTctgGCTttctacggctaccagacctggaagtctacttgcggctgggaggagatttacgtggccacgatcgagatgatcaagttcatcatcgagtatttccatgagtttgacgaacctgcggtgatctactcatccGGAggcaacaagaccgtgtggcttcgttacgcggagtggctgctgacctgccctgtcattcttatcCATctgagcaaccttacgggtctgAGTGAGGCAtatAATaagcgtaccatgggtctgctggtgtcagatatcggcacgatcgtgtggggcaccacggccgcgctgGCCACTGGGTGGGTGAAGTGGCTGTTTTACTGTATCGGCCTGGTGtacggcatctacacattcttcaacgcagccaaggtctacattgaggcgtaccacaccgtgccgaagggccggtgtcgccaggtggtgactggcatggcttggctcttcttcgtatcatggggtATGTTTcccatcctgttcatcctcggccccgagggcttcggcgtcctgagcGTGGCTGGGTCCACTATTggccacACCatcGCCgacCTGCTGTCCaagAATATTtggGGACTGctcGGGcactacctgcgcgtgctgatccacgagcatatcctcatccacggcgacattcgcaagaccaccaaattgaacattggtggcactgagattgaggtcgagacgctggtggaggacgaggccgaggctggcgcggtc
62	n1011111002	0.725	0.572	0.415	1.022	897.03	0.677	MSRRPWLLALALAVALAAGSAGAAHIVMVDAYKPTKSTGSDATVPVATQDGPDYVFHRAHERMLFQTSYTLENNGSVICIPNNGQCFCLAWLKSNGALWEQETARGFQWFAFFLSALFLAFYGYQTWKSTCGWEEIYVATIEMIKFIIEYFHEFDEPAVIYSSGGNKTVWLRYAEWLLTCPVILIHLSNLTGLANDYNKRTMGLLVSDLGTICMGVTAALATGWVKWLFYCIGLVYGGYMYFQAAKCYVEAYHTVPKGRCRQVVTGMAWLFFVSWGMFPILFILGPEGFGVLSVAGSTIGHTIADLLSKNIWGLLGHYLRVLIHEHILIHGDIRKTTKLNIGGTEIEVETLVEDEAEAGAV	atgtcgcggaggccatggcttcttgccctagcgctggcagtggcgctggcggccggcagcgcaggagccgcccacatcgtgatggtggacgcctacaagcccaccaagtcgactggcagtgacgcgacggtgccggtcgcgactcaggatggccccgactacgttttccaccgtgcccacgagcgcatgctcttccaaacctcatacactcttgagaacaatggttctgttatttgcatcccgaacaacggccagtgcttctgcttggcttggcttaaatccaacggaGCCCTGTGGgagCAGGAAACAgccAGGGGCTTCcagtggTTTGCCtttTTCCTGTCTGCCCTGTTTctgGCTttctacggctaccagacctggaagtctacttgcggctgggaggagatttacgtggccacgatcgagatgatcaagttcatcatcgagtatttccatgagtttgacgaacctgcggtgatctactcatccGGAggcaacaagaccgtgTGGcttcgttacGCCgagtggctgctgacctgccctgtcattcttatcCATctgagcaaccttacgggtctggcgaacgactataacaagcgtaccatgGGCctgCTGgtgtcaGACCTGggcACTatcTGCATGggcGTGACAgccGCTctgGCCACTGGGTGGGTGAAGTGGCTGTTTTACTGTATCGGCCTGGTGtacggcGGCTACATGTACTTCCAGgcaGCCAAGTGCtacGTGgaggcgtaccacaccgtgccgaagggccggtgtcgccaggtggtgactggcatggcttggctcttcttcgtatcatggggtATGTTTcccatcctgttcatcctcggccccgagggcttcggcgtcctgagcGTGGCTGGGTCCACTATTggccacACCatcGCCgacCTGCTGTCCaagAATATTtggGGACTGctcGGGcactacctgcgcgtgctgatccacgagcatatcctcatccacggcgacattcgcaagaccaccaaattgaacattggtggcactgagattgaggtcgagacgctggtggaggacgaggccgaggctggcgcggtc
63	c1000101102	0.753	0.536	0.403	1.006	240.4	0.213	MSRRPWLLALALAVALAAGSAGAAHIVMVDAYKPTKSTGSDATVPVATQDGPDYVFHRAHERMLFQTSYTLENNGSVICIPNNGQCFCLAWLKSNGALWEQETARGFQWFAVFLSALFLAFYGWHAYKASVGWEEVYVCSVELIKVILEIYFEFTSPAMLFLYGGNITPWLRYAEWLLTCPVILIHLSNLTGLANDYNKRTMGLLVSDLGTICMGVTAALATGWVKWLFYCIGLVYGTQTFYNAGIIYVEAYHTVPKGRCRQVVTGMAWLFFVSWGMFPILFILGPEGFGVLSVAGSTIGHTIADLLSKNIWGLLGHFLRIKIHEHILIHGDIRKTTKMEIGGEEVEVEEFVEEEDEDTV	atgtcgcggaggccatggcttcttgccctagcgctggcagtggcgctggcggccggcagcgcaggagccgcccacatcgtgatggtggacgcctacaagcccaccaagtcgactggcagtgacgcgacggtgccggtcgcgactcaggatggccccgactacgttttccaccgtgcccacgagcgcatgctcttccaaacctcatacactcttgagaacaatggttctgttatttgcatcccgaacaacggccagtgcttctgcttggcttggcttaaatccaacggaGCCCTGTGGgagCAGGAAACAgccAGGGGCTTCcagtggTTTGCCGTGTTCCTGTCTGCCCTGTTTctgGCTttctacggcTGGCACGCCTATaagGCCAGCGTGggctgggaggagGTGtacgtgTGCTCCGTGgagCTGATCAAAGTGATTCTGgagATCTATTTCgagtttACCAGTcctgcgATGCTGTTCCTGTACGGAggcaacATTACCCCATGGcttcgttacGCCgagtggctgctgacctgccctgtcattcttatccatctgagcaaccttacgggtctggcgaacgactataacaagcgtaccatgggtctgctggtgtcaGACCTGggcACTatcTGCATGggcGTGACAgccGCTctgGCCACTGGGTGGGTGAAGTGGCTGTTTTACTGTATCGGCCTGGTGtacggcACCCAGACATTCTACAACgcaGGAATCATCtacGTGgaggcgtaccacaccgtgccgaagggccggtgtcgccaggtggtgactggcatggcttggctcttcttcgtatcatggggtatgttccccatcctgttcatcctcggccccgagggcttcggcgtcctgagcGTGGCTGGGTCCACTATTggccacACCatcGCCgacCTGCTGTCCaagAATATTtggGGACTGctcGGGcacTTCctgcgcATCAAAatccacgagcatatcCTGATCCACggcgacattcgcAAGACCACCAAGATGGAGATCGGAggcGAGGAGGTGGAAgtcGAAGAGTTCgtgGAGGAGgagGACGAGGATACAGTG
64	c1212101101	0.749	0.6	0.449	1.0	422.42	0.588	MSRRPWLLALALAVALAAGSAGAAHIVMVDAYKPTKSTGSDATVPVATQDGPDYVFHRAHERMLFQTSYTLENNGSVICIPNNGQCFCLAWLKSNGTPGEKIGAQVCQWITFALSALCLMFYGYQTWKSTCGWEEIYVATIEMIKFIIEYFHEFDSPATVYLSTGNHAYCLRYFEWLLTCPVILIHLSNLTGLANDYNKRTMGLLVSDLGTICMGVTAALATGWVKWLFYCIGLVYGTQTFYNAGIIYVEAYHTVPKGRCRQVVTGMAWLFFVSWGMFPILFILGPEGFGVLSVAGSTIGHTIADLLSKNIWGLLGHFLRIKIHEHILIHGDIRKTTKLNIGGTEIEVETLVEDEAEAGAV	atgtcgcggaggccatggcttcttgccctagcgctggcagtggcgctggcggccggcagcgcaggagccgcccacatcgtgatggtggacgcctacaagcccaccaagtcgactggcagtgacgcgacggtgccggtcgcgactcaggatggccccgactacgttttccaccgtgcccacgagcgcatgctcttccaaacctcatacactcttgagaacaatggttctgttatttgcatcccgaacaacggccagtgcttctgcttggcttggcttaaatccaacggaACACCAGGAgagAAGATCGGCgccCAGGTCTGCcagtggATTacttttgcgctttcagcgctctgcctgatgttctacggctaccagacctggaagtctacttgcggctgggaggagatttacgtggccacgatcgagatgatcaagttcatcatcgagtatttccatgagtttgacAGCcctgcgACAGTGTACCTGTCTACCggcaacCACGCCTATTGCcttcgttacTTCgagtggctgctgacctgccctgtcattcttatccatctgagcaaccttacgggtctggcgaacgactataacaagcgtaccatgggtctgctggtgtcaGACCTGggcACTatcTGCATGggcGTGACAgccGCTctgGCCACTGGGTGGGTGAAGTGGCTGTTTTACTGTATCGGCCTGGTGtacggcACCCAGACATTCTACAACgcaGGAATCATCtacGTGgaggcgtaccacaccgtgccgaagggccggtgtcgccaggtggtgactggcatggcttggctcttcttcgtatcatggggtatgttccccatcctgttcatcctcggccccgagggcttcggcgtcctgagcGTGGCTGGGTCCACTATTggccacACCatcGCCgacCTGCTGTCCaagAATATTtggGGACTGctcGGGcacTTCctgcgcATCAAAatccacgagcatatcctcatccacggcgacattcgcaagaccaccaaattgaacattggtggcactgagattgaggtcgagacgctggtggaggacgaggccgaggctggcgcggtc
65	c2000101101	0.708	0.578	0.41	0.998	284.3	0.206	MSRLVAASWLLALLLCGITSTTTASAHIVMVDAYKPTKSAPAASSTDGTAAAAVSHYAMNGFDELAKGAVVPEDHFVCGPADKCYCSAWLHSRGALWEQETARGFQWFAVFLSALFLAFYGWHAYKASVGWEEVYVCSVELIKVILEIYFEFTSPAMLFLYGGNITPWLRYAEWLLTCPVILIHLSNLTGLANDYNKRTMGLLVSDLGTICMGVTAALATGWVKWLFYCIGLVYGTQTFYNAGIIYVEAYHTVPKGRCRQVVTGMAWLFFVSWGMFPILFILGPEGFGVLSVAGSTIGHTIADLLSKNIWGLLGHFLRIKIHEHILIHGDIRKTTKLNIGGTEIEVETLVEDEAEAGAV	ATGAGCAGACTGGTCGCCGCTTCTTGGCTGCTGGCTCTCCTCCTCTGCGGAATTACCAGCACAACAACAGCCTCTGCCCACATCGTGATGGTGGACGCCTACAAGCCCACCAAGAGCGCCCCAGCAGCTTCTTCTACAGACGGAACAGCCGCCGCAGCAGTGTCTCACTACGCCATGAACGGCTTCGACGAGCTGGCTAAAGGAGCCGTGGTGCCAGAAGACCACTTTGTCTGCGGACCAGCCGACAAGTGCTATtgcTCCGCTTGGCTGCACAGCAGAggaGCCCTGTGGgagCAGGAAACAgccAGGGGCTTCcagtggTTTGCCGTGTTCCTGTCTGCCCTGTTTctgGCTttctacggcTGGCACGCCTATaagGCCAGCGTGggctgggaggagGTGtacgtgTGCTCCGTGgagCTGATCAAAGTGATTCTGgagATCTATTTCgagtttACCAGTcctgcgATGCTGTTCCTGTACGGAggcaacATTACCCCATGGcttcgttacGCCgagtggctgctgacctgccctgtcattcttatccatctgagcaaccttacgggtctggcgaacgactataacaagcgtaccatgggtctgctggtgtcaGACCTGggcACTatcTGCATGggcGTGACAgccGCTctgGCCACTGGGTGGGTGAAGTGGCTGTTTTACTGTATCGGCCTGGTGtacggcACCCAGACATTCTACAACgcaGGAATCATCtacGTGgaggcgtaccacaccgtgccgaagggccggtgtcgccaggtggtgactggcatggcttggctcttcttcgtatcatggggtatgttccccatcctgttcatcctcggccccgagggcttcggcgtcctgagcGTGGCTGGGTCCACTATTggccacACCatcGCCgacCTGCTGTCCaagAATATTtggGGACTGctcGGGcacTTCctgcgcATCAAAatccacgagcatatcctcatccacggcgacattcgcaagaccaccaaattgaacattggtggcactgagattgaggtcgagacgctggtggaggacgaggccgaggctggcgcggtc
66	c1012001100	0.779	0.681	0.531	0.995	203.57	0.3	MSRRPWLLALALAVALAAGSAGAAHIVMVDAYKPTKSTGSDATVPVATQDGPDYVFHRAHERMLFQTSYTLENNGSVICIPNNGQCFCLAWLKSNGALWEQETARGFQWFTFALSALCLMFYGYQTWKSTCGWEEIYVATIEMIKFIIEYFHEFDSPATVYLSTGNHAYCLRYFEWLLTCPVILIHLSNITGLSEAYNKRTMALLVSDLGTICMGVTAALATGWVKWLFYCIGLVYGTQTFYNAGIIYVEAYHTVPKGRCRQVVTGMAWLFFVSWGMFPILFILGPEGFGVLSVAGSTIGHTIADLLSKNIWGLLGHFLRIKIHEHIIMYGDIRRPVSSQFLGRKVDVLAFVTEEDKV	atgtcgcggaggccatggcttcttgccctagcgctggcagtggcgctggcggccggcagcgcaggagccgcccacatcgtgatggtggacgcctacaagcccaccaagtcgactggcagtgacgcgacggtgccggtcgcgactcaggatggccccgactacgttttccaccgtgcccacgagcgcatgctcttccaaacctcatacactcttgagaacaatggttctgttatttgcatcccgaacaacggccagtgcttctgcttggcttggcttaaatccaacggaGCCCTGTGGgagCAGGAAACAgccAGGGGCTTCcagtggTTTacttttgcgctttcagcgctctgcctgatgttctacggctaccagacctggaagtctacttgcggctgggaggagatttacgtggccacgatcgagatgatcaagttcatcatcgagtatttccatgagtttgacAGCcctgcgACAGTGTACCTGTCTACCggcaacCACGCCTATTGCcttcgttacTTCgagtggctgctgACAtgccctgtcattcttatcCATctgagcaacATCACCggtctgAGTGAGGCAtatAATaagcgtaccatgGCTctgCTGgtgtcaGACCTGggcACTatcTGCATGggcGTGACAgccGCTctgGCCACTGGGTGGGTGAAGTGGCTGTTTTACTGTATCGGCCTGGTGtacggcACCCAGACATTCTACAACgcaGGAATCATCtacGTGgaggcgtaccacaccgtgccgaagggccggtgtcgccaggtggtgactggcatggcttggctcttcttcgtatcatggggtatgttccccatcctgttcatcctcggccccgagggcttcggcgtcctgagcGTGGCTGGGTCCACTATTggccacACCatcGCCgacCTGCTGTCCaagAATATTtggGGACTGctcGGGcacTTCctgcgcATCAAAatccacgagcatatcATTATGTACggcgacattcgcAGACCAGTGAGCTCCCAGTTTCTGggcCGCAAGGTGGACgtcCTGGCCTTCgtgACAGAGgagGATAAAGTG
67	n1010111102	0.719	0.617	0.444	0.992	515.84	0.613	MSRRPWLLALALAVALAAGSAGAAHIVMVDAYKPTKSTGSDATVPVATQDGPDYVFHRAHERMLFQTSYTLENNGSVICIPNNGQCFCLAWLKSNGALWEQETARGFQWFAFFLSALFLAFYGYQTWKSTCGWEEIYVATIEMIKFIIEYFHEFDEPAVIYSSGGNKTVWLRYAEWLLTCPVILIHLSNLTGLSEAYNKRTMGLLVSDIGTIVWGTTAALATGWVKWLFYCIGLVYGGYMYFQAAKCYVEAYHTVPKGRCRQVVTGMAWLFFVSWGMFPILFILGPEGFGVLSVAGSTIGHTIADLLSKNIWGLLGHYLRVLIHEHILIHGDIRKTTKLNIGGTEIEVETLVEDEAEAGAV	atgtcgcggaggccatggcttcttgccctagcgctggcagtggcgctggcggccggcagcgcaggagccgcccacatcgtgatggtggacgcctacaagcccaccaagtcgactggcagtgacgcgacggtgccggtcgcgactcaggatggccccgactacgttttccaccgtgcccacgagcgcatgctcttccaaacctcatacactcttgagaacaatggttctgttatttgcatcccgaacaacggccagtgcttctgcttggcttggcttaaatccaacggaGCCCTGTGGgagCAGGAAACAgccAGGGGCTTCcagtggTTTGCCtttTTCCTGTCTGCCCTGTTTctgGCTttctacggctaccagacctggaagtctacttgcggctgggaggagatttacgtggccacgatcgagatgatcaagttcatcatcgagtatttccatgagtttgacgaacctgcggtgatctactcatccGGAggcaacaagaccgtgtggcttcgttacgcggagtggctgctgacctgccctgtcattcttatcCATctgagcaaccttacgggtctgAGTGAGGCAtatAATaagcgtaccatgGGCctgctggtgtcagatatcggcacgatcgtgtggggcaccacggccgcgctgGCCACTGGGTGGGTGAAGTGGCTGTTTTACTGTATCGGCCTGGTGtacggcGGCTACATGTACTTCCAGgcaGCCAAGTGCtacGTGgaggcgtaccacaccgtgccgaagggccggtgtcgccaggtggtgactggcatggcttggctcttcttcgtatcatggggtATGTTTcccatcctgttcatcctcggccccgagggcttcggcgtcctgagcGTGGCTGGGTCCACTATTggccacACCatcGCCgacCTGCTGTCCaagAATATTtggGGACTGctcGGGcactacctgcgcgtgctgatccacgagcatatcctcatccacggcgacattcgcaagaccaccaaattgaacattggtggcactgagattgaggtcgagacgctggtggaggacgaggccgaggctggcgcggtc
68	c1111101100	0.762	0.628	0.479	0.982	472.84	0.373	MSRRPWLLALALAVALAAGSAGAAHIVMVDAYKPTKSTGSDATVPVATQDGPDYVFHRAHERMLFQTSYTLENNGSVICIPNNGQCFCLAWLKSNGTNAEKLAANILQWITFALSALCLMFYGYQTWKSTCGWEEIYVATIEMIKFIIEYFHEFDEPAVIYSSNGNKTVWLRYAEWLLTCPVILIHLSNLTGLANDYNKRTMGLLVSDLGTICMGVTAALATGWVKWLFYCIGLVYGTQTFYNAGIIYVEAYHTVPKGRCRQVVTGMAWLFFVSWGMFPILFILGPEGFGVLSVAGSTIGHTIADLLSKNIWGLLGHFLRIKIHEHIIMYGDIRRPVSSQFLGRKVDVLAFVTEEDKV	atgtcgcggaggccatggcttcttgccctagcgctggcagtggcgctggcggccggcagcgcaggagccgcccacatcgtgatggtggacgcctacaagcccaccaagtcgactggcagtgacgcgacggtgccggtcgcgactcaggatggccccgactacgttttccaccgtgcccacgagcgcatgctcttccaaacctcatacactcttgagaacaatggttctgttatttgcatcccgaacaacggccagtgcttctgcttggcttggcttaaatccaacggaacaaatgccgagaagttggctgccaacattctgcagtggattacttttgcgctttcagcgctctgcctgatgttctacggctaccagacctggaagtctacttgcggctgggaggagatttacgtggccacgatcgagatgatcaagttcatcatcgagtatttccatgagtttgacgaacctgcggtgatctactcatccaacggcaacaagaccgtgtggcttcgttacgcggagtggctgctgacctgccctgtcattcttatccatctgagcaaccttacgggtctggcgaacgactataacaagcgtaccatgggtctgctggtgtcaGACCTGggcACTatcTGCATGggcGTGACAgccGCTctgGCCACTGGGTGGGTGAAGTGGCTGTTTTACTGTATCGGCCTGGTGtacggcACCCAGACATTCTACAACgcaGGAATCATCtacGTGgaggcgtaccacaccgtgccgaagggccggtgtcgccaggtggtgactggcatggcttggctcttcttcgtatcatggggtatgttccccatcctgttcatcctcggccccgagggcttcggcgtcctgagcGTGGCTGGGTCCACTATTggccacACCatcGCCgacCTGCTGTCCaagAATATTtggGGACTGctcGGGcacTTCctgcgcATCAAAatccacgagcatatcATTATGTACggcgacattcgcAGACCAGTGAGCTCCCAGTTTCTGggcCGCAAGGTGGACgtcCTGGCCTTCgtgACAGAGgagGATAAAGTG
69	c1000101100	0.767	0.697	0.535	0.978	221.49	0.17	MSRRPWLLALALAVALAAGSAGAAHIVMVDAYKPTKSTGSDATVPVATQDGPDYVFHRAHERMLFQTSYTLENNGSVICIPNNGQCFCLAWLKSNGALWEQETARGFQWFAVFLSALFLAFYGWHAYKASVGWEEVYVCSVELIKVILEIYFEFTSPAMLFLYGGNITPWLRYAEWLLTCPVILIHLSNLTGLANDYNKRTMGLLVSDLGTICMGVTAALATGWVKWLFYCIGLVYGTQTFYNAGIIYVEAYHTVPKGRCRQVVTGMAWLFFVSWGMFPILFILGPEGFGVLSVAGSTIGHTIADLLSKNIWGLLGHFLRIKIHEHIIMYGDIRRPVSSQFLGRKVDVLAFVTEEDKV	atgtcgcggaggccatggcttcttgccctagcgctggcagtggcgctggcggccggcagcgcaggagccgcccacatcgtgatggtggacgcctacaagcccaccaagtcgactggcagtgacgcgacggtgccggtcgcgactcaggatggccccgactacgttttccaccgtgcccacgagcgcatgctcttccaaacctcatacactcttgagaacaatggttctgttatttgcatcccgaacaacggccagtgcttctgcttggcttggcttaaatccaacggaGCCCTGTGGgagCAGGAAACAgccAGGGGCTTCcagtggTTTGCCGTGTTCCTGTCTGCCCTGTTTctgGCTttctacggcTGGCACGCCTATaagGCCAGCGTGggctgggaggagGTGtacgtgTGCTCCGTGgagCTGATCAAAGTGATTCTGgagATCTATTTCgagtttACCAGTcctgcgATGCTGTTCCTGTACGGAggcaacATTACCCCATGGcttcgttacGCCgagtggctgctgacctgccctgtcattcttatccatctgagcaaccttacgggtctggcgaacgactataacaagcgtaccatgggtctgctggtgtcaGACCTGggcACTatcTGCATGggcGTGACAgccGCTctgGCCACTGGGTGGGTGAAGTGGCTGTTTTACTGTATCGGCCTGGTGtacggcACCCAGACATTCTACAACgcaGGAATCATCtacGTGgaggcgtaccacaccgtgccgaagggccggtgtcgccaggtggtgactggcatggcttggctcttcttcgtatcatggggtatgttccccatcctgttcatcctcggccccgagggcttcggcgtcctgagcGTGGCTGGGTCCACTATTggccacACCatcGCCgacCTGCTGTCCaagAATATTtggGGACTGctcGGGcacTTCctgcgcATCAAAatccacgagcatatcATTATGTACggcgacattcgcAGACCAGTGAGCTCCCAGTTTCTGggcCGCAAGGTGGACgtcCTGGCCTTCgtgACAGAGgagGATAAAGTG
70	c1012101101	0.761	0.631	0.48	0.977	347.79	0.449	MSRRPWLLALALAVALAAGSAGAAHIVMVDAYKPTKSTGSDATVPVATQDGPDYVFHRAHERMLFQTSYTLENNGSVICIPNNGQCFCLAWLKSNGALWEQETARGFQWFTFALSALCLMFYGYQTWKSTCGWEEIYVATIEMIKFIIEYFHEFDSPATVYLSTGNHAYCLRYFEWLLTCPVILIHLSNLTGLANDYNKRTMGLLVSDLGTICMGVTAALATGWVKWLFYCIGLVYGTQTFYNAGIIYVEAYHTVPKGRCRQVVTGMAWLFFVSWGMFPILFILGPEGFGVLSVAGSTIGHTIADLLSKNIWGLLGHFLRIKIHEHILIHGDIRKTTKLNIGGTEIEVETLVEDEAEAGAV	atgtcgcggaggccatggcttcttgccctagcgctggcagtggcgctggcggccggcagcgcaggagccgcccacatcgtgatggtggacgcctacaagcccaccaagtcgactggcagtgacgcgacggtgccggtcgcgactcaggatggccccgactacgttttccaccgtgcccacgagcgcatgctcttccaaacctcatacactcttgagaacaatggttctgttatttgcatcccgaacaacggccagtgcttctgcttggcttggcttaaatccaacggaGCCCTGTGGgagCAGGAAACAgccAGGGGCTTCcagtggTTTacttttgcgctttcagcgctctgcctgatgttctacggctaccagacctggaagtctacttgcggctgggaggagatttacgtggccacgatcgagatgatcaagttcatcatcgagtatttccatgagtttgacAGCcctgcgACAGTGTACCTGTCTACCggcaacCACGCCTATTGCcttcgttacTTCgagtggctgctgacctgccctgtcattcttatccatctgagcaaccttacgggtctggcgaacgactataacaagcgtaccatgggtctgctggtgtcaGACCTGggcACTatcTGCATGggcGTGACAgccGCTctgGCCACTGGGTGGGTGAAGTGGCTGTTTTACTGTATCGGCCTGGTGtacggcACCCAGACATTCTACAACgcaGGAATCATCtacGTGgaggcgtaccacaccgtgccgaagggccggtgtcgccaggtggtgactggcatggcttggctcttcttcgtatcatggggtatgttccccatcctgttcatcctcggccccgagggcttcggcgtcctgagcGTGGCTGGGTCCACTATTggccacACCatcGCCgacCTGCTGTCCaagAATATTtggGGACTGctcGGGcacTTCctgcgcATCAAAatccacgagcatatcctcatccacggcgacattcgcaagaccaccaaattgaacattggtggcactgagattgaggtcgagacgctggtggaggacgaggccgaggctggcgcggtc
71	c1000101101	0.751	0.654	0.491	0.974	242.38	0.239	MSRRPWLLALALAVALAAGSAGAAHIVMVDAYKPTKSTGSDATVPVATQDGPDYVFHRAHERMLFQTSYTLENNGSVICIPNNGQCFCLAWLKSNGALWEQETARGFQWFAVFLSALFLAFYGWHAYKASVGWEEVYVCSVELIKVILEIYFEFTSPAMLFLYGGNITPWLRYAEWLLTCPVILIHLSNLTGLANDYNKRTMGLLVSDLGTICMGVTAALATGWVKWLFYCIGLVYGTQTFYNAGIIYVEAYHTVPKGRCRQVVTGMAWLFFVSWGMFPILFILGPEGFGVLSVAGSTIGHTIADLLSKNIWGLLGHFLRIKIHEHILIHGDIRKTTKLNIGGTEIEVETLVEDEAEAGAV	atgtcgcggaggccatggcttcttgccctagcgctggcagtggcgctggcggccggcagcgcaggagccgcccacatcgtgatggtggacgcctacaagcccaccaagtcgactggcagtgacgcgacggtgccggtcgcgactcaggatggccccgactacgttttccaccgtgcccacgagcgcatgctcttccaaacctcatacactcttgagaacaatggttctgttatttgcatcccgaacaacggccagtgcttctgcttggcttggcttaaatccaacggaGCCCTGTGGgagCAGGAAACAgccAGGGGCTTCcagtggTTTGCCGTGTTCCTGTCTGCCCTGTTTctgGCTttctacggcTGGCACGCCTATaagGCCAGCGTGggctgggaggagGTGtacgtgTGCTCCGTGgagCTGATCAAAGTGATTCTGgagATCTATTTCgagtttACCAGTcctgcgATGCTGTTCCTGTACGGAggcaacATTACCCCATGGcttcgttacGCCgagtggctgctgacctgccctgtcattcttatccatctgagcaaccttacgggtctggcgaacgactataacaagcgtaccatgggtctgctggtgtcaGACCTGggcACTatcTGCATGggcGTGACAgccGCTctgGCCACTGGGTGGGTGAAGTGGCTGTTTTACTGTATCGGCCTGGTGtacggcACCCAGACATTCTACAACgcaGGAATCATCtacGTGgaggcgtaccacaccgtgccgaagggccggtgtcgccaggtggtgactggcatggcttggctcttcttcgtatcatggggtatgttccccatcctgttcatcctcggccccgagggcttcggcgtcctgagcGTGGCTGGGTCCACTATTggccacACCatcGCCgacCTGCTGTCCaagAATATTtggGGACTGctcGGGcacTTCctgcgcATCAAAatccacgagcatatcctcatccacggcgacattcgcaagaccaccaaattgaacattggtggcactgagattgaggtcgagacgctggtggaggacgaggccgaggctggcgcggtc
72	n1010111001	0.74	0.599	0.444	0.972	323.52	0.44	MSRRPWLLALALAVALAAGSAGAAHIVMVDAYKPTKSTGSDATVPVATQDGPDYVFHRAHERMLFQTSYTLENNGSVICIPNNGQCFCLAWLKSNGALWEQETARGFQWFAFFLSALFLAFYGYQTWKSTCGWEEIYVATIEMIKFIIEYFHEFDEPAVIYSSGGNKTVWLRYAEWLLTCPVILIHLSNLTGLSEAYNKRTMGLLVSDLGTICMGVTAALATGWVKWLFYCIGLVYGIYTFFNAAKVYIEAYHTVPKGRCRQVVTGMAWLFFVSWGMFPILFILGPEGFGVLSVAGSTIGHTIADLLSKNIWGLLGHYLRVLIHEHILIHGDIRKTTKLNIGGTEIEVETLVEDEAEAGAV	atgtcgcggaggccatggcttcttgccctagcgctggcagtggcgctggcggccggcagcgcaggagccgcccacatcgtgatggtggacgcctacaagcccaccaagtcgactggcagtgacgcgacggtgccggtcgcgactcaggatggccccgactacgttttccaccgtgcccacgagcgcatgctcttccaaacctcatacactcttgagaacaatggttctgttatttgcatcccgaacaacggccagtgcttctgcttggcttggcttaaatccaacggaGCCCTGTGGgagCAGGAAACAgccAGGGGCTTCcagtggTTTGCCtttTTCCTGTCTGCCCTGTTTctgGCTttctacggctaccagacctggaagtctacttgcggctgggaggagatttacgtggccacgatcgagatgatcaagttcatcatcgagtatttccatgagtttgacgaacctgcggtgatctactcatccGGAggcaacaagaccgtgTGGcttcgttacGCCgagtggctgctgacctgccctgtcattcttatcCATctgagcaaccttacgggtctgAGTGAGGCAtatAATaagcgtaccatgggtctgCTGgtgtcaGACCTGggcACTatcTGCATGggcGTGACAgccGCTctgGCCACTGGGTGGGTGAAGTGGCTGTTTTACTGTATCGGCCTGGTGtacggcatctacacattcttcaacgcagccaaggtctacattgaggcgtaccacaccgtgccgaagggccggtgtcgccaggtggtgactggcatggcttggctcttcttcgtatcatggggtATGTTTcccatcctgttcatcctcggccccgagggcttcggcgtcctgagcGTGGCTGGGTCCACTATTggccacACCatcGCCgacCTGCTGTCCaagAATATTtggGGACTGctcGGGcactacctgcgcgtgctgatccacgagcatatcctcatccacggcgacattcgcaagaccaccaaattgaacattggtggcactgagattgaggtcgagacgctggtggaggacgaggccgaggctggcgcggtc
73	n1111111001	0.783	0.521	0.408	0.968	357.84	0.367	MSRRPWLLALALAVALAAGSAGAAHIVMVDAYKPTKSTGSDATVPVATQDGPDYVFHRAHERMLFQTSYTLENNGSVICIPNNGQCFCLAWLKSNGTNAEKLAANILQWITFALSALCLMFYGYQTWKSTCGWEEIYVATIEMIKFIIEYFHEFDEPAVIYSSGGNKTVWLRYAEWLLTCPVILIHLSNLTGLANDYNKRTMGLLVSDLGTICMGVTAALATGWVKWLFYCIGLVYGIYTFFNAAKVYIEAYHTVPKGRCRQVVTGMAWLFFVSWGMFPILFILGPEGFGVLSVYGSTVGHTIIDLMSKNCWGLLGHYLRVLIHEHILIHGDIRKTTKLNIGGTEIEVETLVEDEAEAGAV	atgtcgcggaggccatggcttcttgccctagcgctggcagtggcgctggcggccggcagcgcaggagccgcccacatcgtgatggtggacgcctacaagcccaccaagtcgactggcagtgacgcgacggtgccggtcgcgactcaggatggccccgactacgttttccaccgtgcccacgagcgcatgctcttccaaacctcatacactcttgagaacaatggttctgttatttgcatcccgaacaacggccagtgcttctgcttggcttggcttaaatccaacggaacaaatgccgagaagttggctgccaacattctgcagtggattacttttgcgctttcagcgctctgcctgatgttctacggctaccagacctggaagtctacttgcggctgggaggagatttacgtggccacgatcgagatgatcaagttcatcatcgagtatttccatgagtttgacgaacctgcggtgatctactcatccGGAggcaacaagaccgtgTGGcttcgttacGCCgagtggctgctgacctgccctgtcattcttatccatctgagcaaccttacgggtctggcgaacgactataacaagcgtaccatgggtctgCTGgtgtcaGACCTGggcACTatcTGCATGggcGTGACAgccGCTctgGCCACTGGGTGGGTGAAGTGGCTGTTTTACTGTATCGGCCTGGTGtacggcatctacacattcttcaacgcagccaaggtctacattgaggcgtaccacaccgtgccgaagggccggtgtcgccaggtggtgactggcatggcttggctcttcttcgtatcatggggtatgttccccatcctgttcatcctcggccccgagggcttcggcgtcctgagcgtgtacggctccaccgtcggccacaccatcattgacctgatgtcgaagaactgctggggtctgctcggccactacctgcgcgtgctgatccacgagcatatcctcatccacggcgacattcgcaagaccaccaaattgaacattggtggcactgagattgaggtcgagacgctggtggaggacgaggccgaggctggcgcggtc
74	c1111001201	0.752	0.555	0.417	0.965	398.45	0.481	MSRRPWLLALALAVALAAGSAGAAHIVMVDAYKPTKSTGSDATVPVATQDGPDYVFHRAHERMLFQTSYTLENNGSVICIPNNGQCFCLAWLKSNGTNAEKLAANILQWITFALSALCLMFYGYQTWKSTCGWEEIYVATIEMIKFIIEYFHEFDEPAVIYSSNGNKTVWLRYAEWLLTCPVILIHLSNITGLSEAYNKRTMALLVSDLGTICMGVTAALATGWVKWLFYCIGLVYGTQTFYNAGIIYVEAYHTVPKGRCRQVVTGMAWLFFVSWGSYPILWAVGPEGLLKLSVAGSTIGHTIADLLSKNIWGLLGHFLRIKIHEHILIHGDIRKTTKLNIGGTEIEVETLVEDEAEAGAV	atgtcgcggaggccatggcttcttgccctagcgctggcagtggcgctggcggccggcagcgcaggagccgcccacatcgtgatggtggacgcctacaagcccaccaagtcgactggcagtgacgcgacggtgccggtcgcgactcaggatggccccgactacgttttccaccgtgcccacgagcgcatgctcttccaaacctcatacactcttgagaacaatggttctgttatttgcatcccgaacaacggccagtgcttctgcttggcttggcttaaatccaacggaacaaatgccgagaagttggctgccaacattctgcagtggattacttttgcgctttcagcgctctgcctgatgttctacggctaccagacctggaagtctacttgcggctgggaggagatttacgtggccacgatcgagatgatcaagttcatcatcgagtatttccatgagtttgacgaacctgcggtgatctactcatccaacggcaacaagaccgtgtggcttcgttacgcggagtggctgctgACAtgccctgtcattcttatcCATctgagcaacATCACCggtctgAGTGAGGCAtatAATaagcgtaccatgGCTctgCTGgtgtcaGACCTGggcACTatcTGCATGggcGTGACAgccGCTctgGCCACTGGGTGGGTGAAGTGGCTGTTTTACTGTATCGGCCTGGTGtacggcACCCAGACATTCTACAACgcaGGAATCATCtacGTGgaggcgtaccacaccgtgccgaagggccggtgtcgccaggtggtgactggcatggcttggctcttcttcgtatcatggGGCAGCTACcccATCctgTGGGCAGTGggccccgagggcCTGCTGAAGctgagcGTGGCTGGGTCCACTATTggccacACCatcGCCgacCTGCTGTCCaagAATATTtggGGACTGctcGGGcacTTCctgcgcATCAAAatccacgagcatatcctcatccacggcgacattcgcaagaccaccaaattgaacattggtggcactgagattgaggtcgagacgctggtggaggacgaggccgaggctggcgcggtc
75	n1010111002	0.728	0.614	0.447	0.963	787.54	0.597	MSRRPWLLALALAVALAAGSAGAAHIVMVDAYKPTKSTGSDATVPVATQDGPDYVFHRAHERMLFQTSYTLENNGSVICIPNNGQCFCLAWLKSNGALWEQETARGFQWFAFFLSALFLAFYGYQTWKSTCGWEEIYVATIEMIKFIIEYFHEFDEPAVIYSSGGNKTVWLRYAEWLLTCPVILIHLSNLTGLSEAYNKRTMGLLVSDLGTICMGVTAALATGWVKWLFYCIGLVYGGYMYFQAAKCYVEAYHTVPKGRCRQVVTGMAWLFFVSWGMFPILFILGPEGFGVLSVAGSTIGHTIADLLSKNIWGLLGHYLRVLIHEHILIHGDIRKTTKLNIGGTEIEVETLVEDEAEAGAV	atgtcgcggaggccatggcttcttgccctagcgctggcagtggcgctggcggccggcagcgcaggagccgcccacatcgtgatggtggacgcctacaagcccaccaagtcgactggcagtgacgcgacggtgccggtcgcgactcaggatggccccgactacgttttccaccgtgcccacgagcgcatgctcttccaaacctcatacactcttgagaacaatggttctgttatttgcatcccgaacaacggccagtgcttctgcttggcttggcttaaatccaacggaGCCCTGTGGgagCAGGAAACAgccAGGGGCTTCcagtggTTTGCCtttTTCCTGTCTGCCCTGTTTctgGCTttctacggctaccagacctggaagtctacttgcggctgggaggagatttacgtggccacgatcgagatgatcaagttcatcatcgagtatttccatgagtttgacgaacctgcggtgatctactcatccGGAggcaacaagaccgtgTGGcttcgttacGCCgagtggctgctgacctgccctgtcattcttatcCATctgagcaaccttacgggtctgAGTGAGGCAtatAATaagcgtaccatgGGCctgCTGgtgtcaGACCTGggcACTatcTGCATGggcGTGACAgccGCTctgGCCACTGGGTGGGTGAAGTGGCTGTTTTACTGTATCGGCCTGGTGtacggcGGCTACATGTACTTCCAGgcaGCCAAGTGCtacGTGgaggcgtaccacaccgtgccgaagggccggtgtcgccaggtggtgactggcatggcttggctcttcttcgtatcatggggtATGTTTcccatcctgttcatcctcggccccgagggcttcggcgtcctgagcGTGGCTGGGTCCACTATTggccacACCatcGCCgacCTGCTGTCCaagAATATTtggGGACTGctcGGGcactacctgcgcgtgctgatccacgagcatatcctcatccacggcgacattcgcaagaccaccaaattgaacattggtggcactgagattgaggtcgagacgctggtggaggacgaggccgaggctggcgcggtc
76	c1211101100	0.743	0.55	0.409	0.963	513.26	0.494	MSRRPWLLALALAVALAAGSAGAAHIVMVDAYKPTKSTGSDATVPVATQDGPDYVFHRAHERMLFQTSYTLENNGSVICIPNNGQCFCLAWLKSNGTPGEKIGAQVCQWITFALSALCLMFYGYQTWKSTCGWEEIYVATIEMIKFIIEYFHEFDEPAVIYSSNGNKTVWLRYAEWLLTCPVILIHLSNLTGLANDYNKRTMGLLVSDLGTICMGVTAALATGWVKWLFYCIGLVYGTQTFYNAGIIYVEAYHTVPKGRCRQVVTGMAWLFFVSWGMFPILFILGPEGFGVLSVAGSTIGHTIADLLSKNIWGLLGHFLRIKIHEHIIMYGDIRRPVSSQFLGRKVDVLAFVTEEDKV	atgtcgcggaggccatggcttcttgccctagcgctggcagtggcgctggcggccggcagcgcaggagccgcccacatcgtgatggtggacgcctacaagcccaccaagtcgactggcagtgacgcgacggtgccggtcgcgactcaggatggccccgactacgttttccaccgtgcccacgagcgcatgctcttccaaacctcatacactcttgagaacaatggttctgttatttgcatcccgaacaacggccagtgcttctgcttggcttggcttaaatccaacggaACACCAGGAgagAAGATCGGCgccCAGGTCTGCcagtggATTacttttgcgctttcagcgctctgcctgatgttctacggctaccagacctggaagtctacttgcggctgggaggagatttacgtggccacgatcgagatgatcaagttcatcatcgagtatttccatgagtttgacgaacctgcggtgatctactcatccaacggcaacaagaccgtgtggcttcgttacgcggagtggctgctgacctgccctgtcattcttatccatctgagcaaccttacgggtctggcgaacgactataacaagcgtaccatgggtctgctggtgtcaGACCTGggcACTatcTGCATGggcGTGACAgccGCTctgGCCACTGGGTGGGTGAAGTGGCTGTTTTACTGTATCGGCCTGGTGtacggcACCCAGACATTCTACAACgcaGGAATCATCtacGTGgaggcgtaccacaccgtgccgaagggccggtgtcgccaggtggtgactggcatggcttggctcttcttcgtatcatggggtatgttccccatcctgttcatcctcggccccgagggcttcggcgtcctgagcGTGGCTGGGTCCACTATTggccacACCatcGCCgacCTGCTGTCCaagAATATTtggGGACTGctcGGGcacTTCctgcgcATCAAAatccacgagcatatcATTATGTACggcgacattcgcAGACCAGTGAGCTCCCAGTTTCTGggcCGCAAGGTGGACgtcCTGGCCTTCgtgACAGAGgagGATAAAGTG
77	n1112111102	0.756	0.553	0.418	0.951	915.82	0.495	MSRRPWLLALALAVALAAGSAGAAHIVMVDAYKPTKSTGSDATVPVATQDGPDYVFHRAHERMLFQTSYTLENNGSVICIPNNGQCFCLAWLKSNGTNAEKLAANILQWITFALSALCLMFYGYQTWKSTCGWEEIYVATIEMIKFIIEYFHEFDEPAVIYSSGGNKTVWLRYAEWLLTCPVILIHLSNLTGLKNDYSKRTMGLLVSDIGTIVWGTTAALATGWVKWLFYCIGLVYGGYMYFQAAKCYVEAYHTVPKGRCRQVVTGMAWLFFVSWGMFPILFILGPEGFGVLSVYGSTVGHTIIDLMSKNCWGLLGHYLRVLIHEHILIHGDIRKTTKLNIGGTEIEVETLVEDEAEAGAV	atgtcgcggaggccatggcttcttgccctagcgctggcagtggcgctggcggccggcagcgcaggagccgcccacatcgtgatggtggacgcctacaagcccaccaagtcgactggcagtgacgcgacggtgccggtcgcgactcaggatggccccgactacgttttccaccgtgcccacgagcgcatgctcttccaaacctcatacactcttgagaacaatggttctgttatttgcatcccgaacaacggccagtgcttctgcttggcttggcttaaatccaacggaacaaatgccgagaagttggctgccaacattctgcagtggattacttttgcgctttcagcgctctgcctgatgttctacggctaccagacctggaagtctacttgcggctgggaggagatttacgtggccacgatcgagatgatcaagttcatcatcgagtatttccatgagtttgacgaacctgcggtgatctactcatccGGAggcaacaagaccgtgtggcttcgttacgcggagtggctgctgacctgccctgtcattcttatccatctgagcaaccttacgggtctgAAGAACGACtatAGCaagcgtaccatgGGCctgctggtgtcagatatcggcacgatcgtgtggggcaccacggccgcgctgGCCACTGGGTGGGTGAAGTGGCTGTTTTACTGTATCGGCCTGGTGtacggcGGCTACATGTACTTCCAGgcaGCCAAGTGCtacGTGgaggcgtaccacaccgtgccgaagggccggtgtcgccaggtggtgactggcatggcttggctcttcttcgtatcatggggtatgttccccatcctgttcatcctcggccccgagggcttcggcgtcctgagcgtgtacggctccaccgtcggccacaccatcattgacctgatgtcgaagaactgctggggtctgctcggccactacctgcgcgtgctgatccacgagcatatcctcatccacggcgacattcgcaagaccaccaaattgaacattggtggcactgagattgaggtcgagacgctggtggaggacgaggccgaggctggcgcggtc
78	c2010001101	0.722	0.642	0.464	0.951	233.02	0.375	MSRLVAASWLLALLLCGITSTTTASAHIVMVDAYKPTKSAPAASSTDGTAAAAVSHYAMNGFDELAKGAVVPEDHFVCGPADKCYCSAWLHSRGALWEQETARGFQWFTFALSALCLMFYGYQTWKSTCGWEEIYVATIEMIKFIIEYFHEFDSPAMLFLYGGNITPWLRYAEWLLTCPVILIHLSNITGLSEAYNKRTMALLVSDLGTICMGVTAALATGWVKWLFYCIGLVYGTQTFYNAGIIYVEAYHTVPKGRCRQVVTGMAWLFFVSWGMFPILFILGPEGFGVLSVAGSTIGHTIADLLSKNIWGLLGHFLRIKIHEHILIHGDIRKTTKLNIGGTEIEVETLVEDEAEAGAV	ATGAGCAGACTGGTCGCCGCTTCTTGGCTGCTGGCTCTCCTCCTCTGCGGAATTACCAGCACAACAACAGCCTCTGCCCACATCGTGATGGTGGACGCCTACAAGCCCACCAAGAGCGCCCCAGCAGCTTCTTCTACAGACGGAACAGCCGCCGCAGCAGTGTCTCACTACGCCATGAACGGCTTCGACGAGCTGGCTAAAGGAGCCGTGGTGCCAGAAGACCACTTTGTCTGCGGACCAGCCGACAAGTGCTATtgcTCCGCTTGGCTGCACAGCAGAggaGCCCTGTGGgagCAGGAAACAgccAGGGGCTTCcagtggTTTacttttgcgctttcagcgctctgcctgatgttctacggctaccagacctggaagtctacttgcggctgggaggagatttacgtggccacgatcgagatgatcaagttcatcatcgagtatttccatgagtttgacAGTcctgcgATGCTGTTCCTGTACGGAggcaacATTACCCCATGGcttcgttacGCCgagtggctgctgACAtgccctgtcattcttatcCATctgagcaacATCACCggtctgAGTGAGGCAtatAATaagcgtaccatgGCTctgCTGgtgtcaGACCTGggcACTatcTGCATGggcGTGACAgccGCTctgGCCACTGGGTGGGTGAAGTGGCTGTTTTACTGTATCGGCCTGGTGtacggcACCCAGACATTCTACAACgcaGGAATCATCtacGTGgaggcgtaccacaccgtgccgaagggccggtgtcgccaggtggtgactggcatggcttggctcttcttcgtatcatggggtatgttccccatcctgttcatcctcggccccgagggcttcggcgtcctgagcGTGGCTGGGTCCACTATTggccacACCatcGCCgacCTGCTGTCCaagAATATTtggGGACTGctcGGGcacTTCctgcgcATCAAAatccacgagcatatcctcatccacggcgacattcgcaagaccaccaaattgaacattggtggcactgagattgaggtcgagacgctggtggaggacgaggccgaggctggcgcggtc
79	c2001001100	0.723	0.667	0.482	0.919	265.62	0.128	MSRLVAASWLLALLLCGITSTTTASAHIVMVDAYKPTKSAPAASSTDGTAAAAVSHYAMNGFDELAKGAVVPEDHFVCGPADKCYCSAWLHSRGALWEQETARGFQWFAVFLSALFLAFYGWHAYKASVGWEEVYVCSVELIKVILEIYFEFTEPAVIYSSNGNKTVWLRYAEWLLTCPVILIHLSNITGLSEAYNKRTMALLVSDLGTICMGVTAALATGWVKWLFYCIGLVYGTQTFYNAGIIYVEAYHTVPKGRCRQVVTGMAWLFFVSWGMFPILFILGPEGFGVLSVAGSTIGHTIADLLSKNIWGLLGHFLRIKIHEHIIMYGDIRRPVSSQFLGRKVDVLAFVTEEDKV	ATGAGCAGACTGGTCGCCGCTTCTTGGCTGCTGGCTCTCCTCCTCTGCGGAATTACCAGCACAACAACAGCCTCTGCCCACATCGTGATGGTGGACGCCTACAAGCCCACCAAGAGCGCCCCAGCAGCTTCTTCTACAGACGGAACAGCCGCCGCAGCAGTGTCTCACTACGCCATGAACGGCTTCGACGAGCTGGCTAAAGGAGCCGTGGTGCCAGAAGACCACTTTGTCTGCGGACCAGCCGACAAGTGCTATtgcTCCGCTTGGCTGCACAGCAGAggaGCCCTGTGGgagCAGGAAACAgccAGGGGCTTCcagtggTTTGCCGTGTTCCTGTCTGCCCTGTTTctgGCTttctacggcTGGCACGCCTATaagGCCAGCGTGggctgggaggagGTGtacgtgTGCTCCGTGgagCTGATCAAAGTGATTCTGgagATCTATTTCgagtttACCgaacctgcggtgatctactcatccaacggcaacaagaccgtgtggcttcgttacgcggagtggctgctgACAtgccctgtcattcttatcCATctgagcaacATCACCggtctgAGTGAGGCAtatAATaagcgtaccatgGCTctgCTGgtgtcaGACCTGggcACTatcTGCATGggcGTGACAgccGCTctgGCCACTGGGTGGGTGAAGTGGCTGTTTTACTGTATCGGCCTGGTGtacggcACCCAGACATTCTACAACgcaGGAATCATCtacGTGgaggcgtaccacaccgtgccgaagggccggtgtcgccaggtggtgactggcatggcttggctcttcttcgtatcatggggtatgttccccatcctgttcatcctcggccccgagggcttcggcgtcctgagcGTGGCTGGGTCCACTATTggccacACCatcGCCgacCTGCTGTCCaagAATATTtggGGACTGctcGGGcacTTCctgcgcATCAAAatccacgagcatatcATTATGTACggcgacattcgcAGACCAGTGAGCTCCCAGTTTCTGggcCGCAAGGTGGACgtcCTGGCCTTCgtgACAGAGgagGATAAAGTG
80	c1110101111	0.776	0.583	0.453	0.916	335.12	0.373	MSRRPWLLALALAVALAAGSAGAAHIVMVDAYKPTKSTGSDATVPVATQDGPDYVFHRAHERMLFQTSYTLENNGSVICIPNNGQCFCLAWLKSNGTNAEKLAANILQWITFALSALCLMFYGYQTWKSTCGWEEIYVATIEMIKFIIEYFHEFDSPAMLFLYGGNITPWLRYAEWLLTCPVILIHLSNLTGLANDYNKRTMGLLVSDLGTICMGVTAALATGWVKWLFYCIGLVYGTQTFYNAGIIYVEAYHTVPKGRCRQVVTGMAWLFFVSWGMFPILFILGPEGFGVLSVYGSTVGHTIIDLMSKNCWGLLGHYLRVLIHEHILIHGDIRKTTKLNIGGTEIEVETLVEDEAEAGAV	atgtcgcggaggccatggcttcttgccctagcgctggcagtggcgctggcggccggcagcgcaggagccgcccacatcgtgatggtggacgcctacaagcccaccaagtcgactggcagtgacgcgacggtgccggtcgcgactcaggatggccccgactacgttttccaccgtgcccacgagcgcatgctcttccaaacctcatacactcttgagaacaatggttctgttatttgcatcccgaacaacggccagtgcttctgcttggcttggcttaaatccaacggaacaaatgccgagaagttggctgccaacattctgcagtggattacttttgcgctttcagcgctctgcctgatgttctacggctaccagacctggaagtctacttgcggctgggaggagatttacgtggccacgatcgagatgatcaagttcatcatcgagtatttccatgagtttgacAGTcctgcgATGCTGTTCCTGTACGGAggcaacATTACCCCATGGcttcgttacGCCgagtggctgctgacctgccctgtcattcttatccatctgagcaaccttacgggtctggcgaacgactataacaagcgtaccatgggtctgctggtgtcaGACCTGggcACTatcTGCATGggcGTGACAgccGCTctgGCCACTGGGTGGGTGAAGTGGCTGTTTTACTGTATCGGCCTGGTGtacggcACCCAGACATTCTACAACgcaGGAATCATCtacGTGgaggcgtaccacaccgtgccgaagggccggtgtcgccaggtggtgactggcatggcttggctcttcttcgtatcatggggtatgttccccatcctgttcatcctcggccccgagggcttcggcgtcctgagcgtgtacggctccaccgtcggccacaccatcattgacctgatgtcgaagaactgctggggtctgctcggccactacctgcgcgtgctgatccacgagcatatcctcatccacggcgacattcgcaagaccaccaaattgaacattggtggcactgagattgaggtcgagacgctggtggaggacgaggccgaggctggcgcggtc
81	n1110111102	0.757	0.651	0.493	0.908	695.02	0.464	MSRRPWLLALALAVALAAGSAGAAHIVMVDAYKPTKSTGSDATVPVATQDGPDYVFHRAHERMLFQTSYTLENNGSVICIPNNGQCFCLAWLKSNGTNAEKLAANILQWITFALSALCLMFYGYQTWKSTCGWEEIYVATIEMIKFIIEYFHEFDEPAVIYSSGGNKTVWLRYAEWLLTCPVILIHLSNLTGLSEAYNKRTMGLLVSDIGTIVWGTTAALATGWVKWLFYCIGLVYGGYMYFQAAKCYVEAYHTVPKGRCRQVVTGMAWLFFVSWGMFPILFILGPEGFGVLSVYGSTVGHTIIDLMSKNCWGLLGHYLRVLIHEHILIHGDIRKTTKLNIGGTEIEVETLVEDEAEAGAV	atgtcgcggaggccatggcttcttgccctagcgctggcagtggcgctggcggccggcagcgcaggagccgcccacatcgtgatggtggacgcctacaagcccaccaagtcgactggcagtgacgcgacggtgccggtcgcgactcaggatggccccgactacgttttccaccgtgcccacgagcgcatgctcttccaaacctcatacactcttgagaacaatggttctgttatttgcatcccgaacaacggccagtgcttctgcttggcttggcttaaatccaacggaacaaatgccgagaagttggctgccaacattctgcagtggattacttttgcgctttcagcgctctgcctgatgttctacggctaccagacctggaagtctacttgcggctgggaggagatttacgtggccacgatcgagatgatcaagttcatcatcgagtatttccatgagtttgacgaacctgcggtgatctactcatccGGAggcaacaagaccgtgtggcttcgttacgcggagtggctgctgacctgccctgtcattcttatccatctgagcaaccttacgggtctgAGTGAGGCAtatAATaagcgtaccatgGGCctgctggtgtcagatatcggcacgatcgtgtggggcaccacggccgcgctgGCCACTGGGTGGGTGAAGTGGCTGTTTTACTGTATCGGCCTGGTGtacggcGGCTACATGTACTTCCAGgcaGCCAAGTGCtacGTGgaggcgtaccacaccgtgccgaagggccggtgtcgccaggtggtgactggcatggcttggctcttcttcgtatcatggggtatgttccccatcctgttcatcctcggccccgagggcttcggcgtcctgagcgtgtacggctccaccgtcggccacaccatcattgacctgatgtcgaagaactgctggggtctgctcggccactacctgcgcgtgctgatccacgagcatatcctcatccacggcgacattcgcaagaccaccaaattgaacattggtggcactgagattgaggtcgagacgctggtggaggacgaggccgaggctggcgcggtc
82	c1000001201	0.747	0.552	0.412	0.9	236.87	0.266	MSRRPWLLALALAVALAAGSAGAAHIVMVDAYKPTKSTGSDATVPVATQDGPDYVFHRAHERMLFQTSYTLENNGSVICIPNNGQCFCLAWLKSNGALWEQETARGFQWFAVFLSALFLAFYGWHAYKASVGWEEVYVCSVELIKVILEIYFEFTSPAMLFLYGGNITPWLRYAEWLLTCPVILIHLSNITGLSEAYNKRTMALLVSDLGTICMGVTAALATGWVKWLFYCIGLVYGTQTFYNAGIIYVEAYHTVPKGRCRQVVTGMAWLFFVSWGSYPILWAVGPEGLLKLSVAGSTIGHTIADLLSKNIWGLLGHFLRIKIHEHILIHGDIRKTTKLNIGGTEIEVETLVEDEAEAGAV	atgtcgcggaggccatggcttcttgccctagcgctggcagtggcgctggcggccggcagcgcaggagccgcccacatcgtgatggtggacgcctacaagcccaccaagtcgactggcagtgacgcgacggtgccggtcgcgactcaggatggccccgactacgttttccaccgtgcccacgagcgcatgctcttccaaacctcatacactcttgagaacaatggttctgttatttgcatcccgaacaacggccagtgcttctgcttggcttggcttaaatccaacggaGCCCTGTGGgagCAGGAAACAgccAGGGGCTTCcagtggTTTGCCGTGTTCCTGTCTGCCCTGTTTctgGCTttctacggcTGGCACGCCTATaagGCCAGCGTGggctgggaggagGTGtacgtgTGCTCCGTGgagCTGATCAAAGTGATTCTGgagATCTATTTCgagtttACCAGTcctgcgATGCTGTTCCTGTACGGAggcaacATTACCCCATGGcttcgttacGCCgagtggctgctgACAtgccctgtcattcttatcCATctgagcaacATCACCggtctgAGTGAGGCAtatAATaagcgtaccatgGCTctgCTGgtgtcaGACCTGggcACTatcTGCATGggcGTGACAgccGCTctgGCCACTGGGTGGGTGAAGTGGCTGTTTTACTGTATCGGCCTGGTGtacggcACCCAGACATTCTACAACgcaGGAATCATCtacGTGgaggcgtaccacaccgtgccgaagggccggtgtcgccaggtggtgactggcatggcttggctcttcttcgtatcatggGGCAGCTACcccATCctgTGGGCAGTGggccccgagggcCTGCTGAAGctgagcGTGGCTGGGTCCACTATTggccacACCatcGCCgacCTGCTGTCCaagAATATTtggGGACTGctcGGGcacTTCctgcgcATCAAAatccacgagcatatcctcatccacggcgacattcgcaagaccaccaaattgaacattggtggcactgagattgaggtcgagacgctggtggaggacgaggccgaggctggcgcggtc
83	c2100001100	0.724	0.686	0.497	0.896	227.54	0.144	MSRLVAASWLLALLLCGITSTTTASAHIVMVDAYKPTKSAPAASSTDGTAAAAVSHYAMNGFDELAKGAVVPEDHFVCGPADKCYCSAWLHSRGTNAEKLAANILQWIAVFLSALFLAFYGWHAYKASVGWEEVYVCSVELIKVILEIYFEFTSPAMLFLYGGNITPWLRYAEWLLTCPVILIHLSNITGLSEAYNKRTMALLVSDLGTICMGVTAALATGWVKWLFYCIGLVYGTQTFYNAGIIYVEAYHTVPKGRCRQVVTGMAWLFFVSWGMFPILFILGPEGFGVLSVAGSTIGHTIADLLSKNIWGLLGHFLRIKIHEHIIMYGDIRRPVSSQFLGRKVDVLAFVTEEDKV	ATGAGCAGACTGGTCGCCGCTTCTTGGCTGCTGGCTCTCCTCCTCTGCGGAATTACCAGCACAACAACAGCCTCTGCCCACATCGTGATGGTGGACGCCTACAAGCCCACCAAGAGCGCCCCAGCAGCTTCTTCTACAGACGGAACAGCCGCCGCAGCAGTGTCTCACTACGCCATGAACGGCTTCGACGAGCTGGCTAAAGGAGCCGTGGTGCCAGAAGACCACTTTGTCTGCGGACCAGCCGACAAGTGCTATtgcTCCGCTTGGCTGCACAGCAGAggaacaaatgccgagaagttggctgccaacattctgcagtggattGCCGTGTTCCTGTCTGCCCTGTTTctgGCTttctacggcTGGCACGCCTATaagGCCAGCGTGggctgggaggagGTGtacgtgTGCTCCGTGgagCTGATCAAAGTGATTCTGgagATCTATTTCgagtttACCAGTcctgcgATGCTGTTCCTGTACGGAggcaacATTACCCCATGGcttcgttacGCCgagtggctgctgACAtgccctgtcattcttatcCATctgagcaacATCACCggtctgAGTGAGGCAtatAATaagcgtaccatgGCTctgCTGgtgtcaGACCTGggcACTatcTGCATGggcGTGACAgccGCTctgGCCACTGGGTGGGTGAAGTGGCTGTTTTACTGTATCGGCCTGGTGtacggcACCCAGACATTCTACAACgcaGGAATCATCtacGTGgaggcgtaccacaccgtgccgaagggccggtgtcgccaggtggtgactggcatggcttggctcttcttcgtatcatggggtatgttccccatcctgttcatcctcggccccgagggcttcggcgtcctgagcGTGGCTGGGTCCACTATTggccacACCatcGCCgacCTGCTGTCCaagAATATTtggGGACTGctcGGGcacTTCctgcgcATCAAAatccacgagcatatcATTATGTACggcgacattcgcAGACCAGTGAGCTCCCAGTTTCTGggcCGCAAGGTGGACgtcCTGGCCTTCgtgACAGAGgagGATAAAGTG
84	c1000001200	0.767	0.599	0.46	0.893	219.11	0.201	MSRRPWLLALALAVALAAGSAGAAHIVMVDAYKPTKSTGSDATVPVATQDGPDYVFHRAHERMLFQTSYTLENNGSVICIPNNGQCFCLAWLKSNGALWEQETARGFQWFAVFLSALFLAFYGWHAYKASVGWEEVYVCSVELIKVILEIYFEFTSPAMLFLYGGNITPWLRYAEWLLTCPVILIHLSNITGLSEAYNKRTMALLVSDLGTICMGVTAALATGWVKWLFYCIGLVYGTQTFYNAGIIYVEAYHTVPKGRCRQVVTGMAWLFFVSWGSYPILWAVGPEGLLKLSVAGSTIGHTIADLLSKNIWGLLGHFLRIKIHEHIIMYGDIRRPVSSQFLGRKVDVLAFVTEEDKV	atgtcgcggaggccatggcttcttgccctagcgctggcagtggcgctggcggccggcagcgcaggagccgcccacatcgtgatggtggacgcctacaagcccaccaagtcgactggcagtgacgcgacggtgccggtcgcgactcaggatggccccgactacgttttccaccgtgcccacgagcgcatgctcttccaaacctcatacactcttgagaacaatggttctgttatttgcatcccgaacaacggccagtgcttctgcttggcttggcttaaatccaacggaGCCCTGTGGgagCAGGAAACAgccAGGGGCTTCcagtggTTTGCCGTGTTCCTGTCTGCCCTGTTTctgGCTttctacggcTGGCACGCCTATaagGCCAGCGTGggctgggaggagGTGtacgtgTGCTCCGTGgagCTGATCAAAGTGATTCTGgagATCTATTTCgagtttACCAGTcctgcgATGCTGTTCCTGTACGGAggcaacATTACCCCATGGcttcgttacGCCgagtggctgctgACAtgccctgtcattcttatcCATctgagcaacATCACCggtctgAGTGAGGCAtatAATaagcgtaccatgGCTctgCTGgtgtcaGACCTGggcACTatcTGCATGggcGTGACAgccGCTctgGCCACTGGGTGGGTGAAGTGGCTGTTTTACTGTATCGGCCTGGTGtacggcACCCAGACATTCTACAACgcaGGAATCATCtacGTGgaggcgtaccacaccgtgccgaagggccggtgtcgccaggtggtgactggcatggcttggctcttcttcgtatcatggGGCAGCTACcccATCctgTGGGCAGTGggccccgagggcCTGCTGAAGctgagcGTGGCTGGGTCCACTATTggccacACCatcGCCgacCTGCTGTCCaagAATATTtggGGACTGctcGGGcacTTCctgcgcATCAAAatccacgagcatatcATTATGTACggcgacattcgcAGACCAGTGAGCTCCCAGTTTCTGggcCGCAAGGTGGACgtcCTGGCCTTCgtgACAGAGgagGATAAAGTG
85	n1001111000	0.741	0.644	0.477	0.886	452.43	0.261	MSRRPWLLALALAVALAAGSAGAAHIVMVDAYKPTKSTGSDATVPVATQDGPDYVFHRAHERMLFQTSYTLENNGSVICIPNNGQCFCLAWLKSNGALWEQETARGFQWFAVFLSALFLAFYGWHAYKASVGWEEVYVCSVELIKVILEIYFEFTEPAVIYSSGGNKTVWLRYAEWLLTCPVILIHLSNLTGLANDYNKRTMALLVSDLGTICMGVTAALATGWVKWLFYCIGLVYGTQTFYNAGIIYVEAYHTVPKGRCRQVVTGMAWLFFVSWGMFPILFILGPEGFGVLSVAGSTIGHTIADLLSKNIWGLLGHYLRVLIHEHILIHGDIRKTTKLNIGGTEIEVETLVEDEAEAGAV	atgtcgcggaggccatggcttcttgccctagcgctggcagtggcgctggcggccggcagcgcaggagccgcccacatcgtgatggtggacgcctacaagcccaccaagtcgactggcagtgacgcgacggtgccggtcgcgactcaggatggccccgactacgttttccaccgtgcccacgagcgcatgctcttccaaacctcatacactcttgagaacaatggttctgttatttgcatcccgaacaacggccagtgcttctgcttggcttggcttaaatccaacggaGCCCTGTGGgagCAGGAAACAgccAGGGGCTTCcagtggTTTGCCGTGTTCCTGTCTGCCCTGTTTctgGCTttctacggcTGGCACGCCTATaagGCCAGCGTGggctgggaggagGTGtacgtgTGCTCCGTGgagCTGATCAAAGTGATTCTGgagATCTATTTCgagtttACCgaacctgcggtgatctactcatccGGAggcaacaagaccgtgTGGcttcgttacGCCgagtggctgctgACAtgccctgtcattcttatcCATctgagcaaccttacgggtctggcgaacgactataacaagcgtaccatgGCTctgCTGgtgtcaGACCTGggcACTatcTGCATGggcGTGACAgccGCTctgGCCACTGGGTGGGTGAAGTGGCTGTTTTACTGTATCGGCCTGGTGtacggcACCCAGACATTCTACAACgcaGGAATCATCtacGTGgaggcgtaccacaccgtgccgaagggccggtgtcgccaggtggtgactggcatggcttggctcttcttcgtatcatggggtATGTTTcccatcctgttcatcctcggccccgagggcttcggcgtcctgagcGTGGCTGGGTCCACTATTggccacACCatcGCCgacCTGCTGTCCaagAATATTtggGGACTGctcGGGcactacctgcgcgtgctgatccacgagcatatcctcatccacggcgacattcgcaagaccaccaaattgaacattggtggcactgagattgaggtcgagacgctggtggaggacgaggccgaggctggcgcggtc
86	n1110111110	0.777	0.567	0.44	0.867	60.43	0.212	MSRRPWLLALALAVALAAGSAGAAHIVMVDAYKPTKSTGSDATVPVATQDGPDYVFHRAHERMLFQTSYTLENNGSVICIPNNGQCFCLAWLKSNGTNAEKLAANILQWITFALSALCLMFYGYQTWKSTCGWEEIYVATIEMIKFIIEYFHEFDEPAVIYSSNGNKTVWLRYAEWLLTCPVILIHLSNLTGLSEAYNKRTMALLVSDIGTIVWGTTAALSKGYVRVIFFLMGLCYGTQTFYNAGIIYVEAYHTVPKGRCRQVVTGMAWLFFVSWGMFPILFILGPEGFGVLSVYGSTVGHTIIDLMSKNCWGLLGHYLRVLIHEHILIHGDIRKTTKLNIGGTEIEVETLVEDEAEAGAV	atgtcgcggaggccatggcttcttgccctagcgctggcagtggcgctggcggccggcagcgcaggagccgcccacatcgtgatggtggacgcctacaagcccaccaagtcgactggcagtgacgcgacggtgccggtcgcgactcaggatggccccgactacgttttccaccgtgcccacgagcgcatgctcttccaaacctcatacactcttgagaacaatggttctgttatttgcatcccgaacaacggccagtgcttctgcttggcttggcttaaatccaacggaacaaatgccgagaagttggctgccaacattctgcagtggattacttttgcgctttcagcgctctgcctgatgttctacggctaccagacctggaagtctacttgcggctgggaggagatttacgtggccacgatcgagatgatcaagttcatcatcgagtatttccatgagtttgacgaacctgcggtgatctactcatccaacggcaacaagaccgtgtggcttcgttacgcggagtggctgctgacctgccctgtcattcttatccatctgagcaaccttacgggtctgAGTGAGGCAtatAATaagcgtaccatgGCTctgctggtgtcagatatcggcacgatcgtgtggggcaccacggccgcgctgtccaagggatacgtccgtgtcattttcttcctgatgggcctgtgctacggcACCCAGACATTCTACAACgcaGGAATCATCtacGTGgaggcgtaccacaccgtgccgaagggccggtgtcgccaggtggtgactggcatggcttggctcttcttcgtatcatggggtatgttccccatcctgttcatcctcggccccgagggcttcggcgtcctgagcgtgtacggctccaccgtcggccacaccatcattgacctgatgtcgaagaactgctggggtctgctcggccactacctgcgcgtgctgatccacgagcatatcctcatccacggcgacattcgcaagaccaccaaattgaacattggtggcactgagattgaggtcgagacgctggtggaggacgaggccgaggctggcgcggtc
87	c1112001100	0.773	0.713	0.552	0.861	247.13	0.317	MSRRPWLLALALAVALAAGSAGAAHIVMVDAYKPTKSTGSDATVPVATQDGPDYVFHRAHERMLFQTSYTLENNGSVICIPNNGQCFCLAWLKSNGTNAEKLAANILQWITFALSALCLMFYGYQTWKSTCGWEEIYVATIEMIKFIIEYFHEFDSPATVYLSTGNHAYCLRYFEWLLTCPVILIHLSNITGLSEAYNKRTMALLVSDLGTICMGVTAALATGWVKWLFYCIGLVYGTQTFYNAGIIYVEAYHTVPKGRCRQVVTGMAWLFFVSWGMFPILFILGPEGFGVLSVAGSTIGHTIADLLSKNIWGLLGHFLRIKIHEHIIMYGDIRRPVSSQFLGRKVDVLAFVTEEDKV	atgtcgcggaggccatggcttcttgccctagcgctggcagtggcgctggcggccggcagcgcaggagccgcccacatcgtgatggtggacgcctacaagcccaccaagtcgactggcagtgacgcgacggtgccggtcgcgactcaggatggccccgactacgttttccaccgtgcccacgagcgcatgctcttccaaacctcatacactcttgagaacaatggttctgttatttgcatcccgaacaacggccagtgcttctgcttggcttggcttaaatccaacggaacaaatgccgagaagttggctgccaacattctgcagtggattacttttgcgctttcagcgctctgcctgatgttctacggctaccagacctggaagtctacttgcggctgggaggagatttacgtggccacgatcgagatgatcaagttcatcatcgagtatttccatgagtttgacAGCcctgcgACAGTGTACCTGTCTACCggcaacCACGCCTATTGCcttcgttacTTCgagtggctgctgACAtgccctgtcattcttatcCATctgagcaacATCACCggtctgAGTGAGGCAtatAATaagcgtaccatgGCTctgCTGgtgtcaGACCTGggcACTatcTGCATGggcGTGACAgccGCTctgGCCACTGGGTGGGTGAAGTGGCTGTTTTACTGTATCGGCCTGGTGtacggcACCCAGACATTCTACAACgcaGGAATCATCtacGTGgaggcgtaccacaccgtgccgaagggccggtgtcgccaggtggtgactggcatggcttggctcttcttcgtatcatggggtatgttccccatcctgttcatcctcggccccgagggcttcggcgtcctgagcGTGGCTGGGTCCACTATTggccacACCatcGCCgacCTGCTGTCCaagAATATTtggGGACTGctcGGGcacTTCctgcgcATCAAAatccacgagcatatcATTATGTACggcgacattcgcAGACCAGTGAGCTCCCAGTTTCTGggcCGCAAGGTGGACgtcCTGGCCTTCgtgACAGAGgagGATAAAGTG
88	n1000111000	0.746	0.684	0.511	0.861	400.28	0.224	MSRRPWLLALALAVALAAGSAGAAHIVMVDAYKPTKSTGSDATVPVATQDGPDYVFHRAHERMLFQTSYTLENNGSVICIPNNGQCFCLAWLKSNGALWEQETARGFQWFAVFLSALFLAFYGWHAYKASVGWEEVYVCSVELIKVILEIYFEFTEPAVIYSSGGNKTVWLRYAEWLLTCPVILIHLSNLTGLSEAYNKRTMALLVSDLGTICMGVTAALATGWVKWLFYCIGLVYGTQTFYNAGIIYVEAYHTVPKGRCRQVVTGMAWLFFVSWGMFPILFILGPEGFGVLSVAGSTIGHTIADLLSKNIWGLLGHYLRVLIHEHILIHGDIRKTTKLNIGGTEIEVETLVEDEAEAGAV	atgtcgcggaggccatggcttcttgccctagcgctggcagtggcgctggcggccggcagcgcaggagccgcccacatcgtgatggtggacgcctacaagcccaccaagtcgactggcagtgacgcgacggtgccggtcgcgactcaggatggccccgactacgttttccaccgtgcccacgagcgcatgctcttccaaacctcatacactcttgagaacaatggttctgttatttgcatcccgaacaacggccagtgcttctgcttggcttggcttaaatccaacggaGCCCTGTGGgagCAGGAAACAgccAGGGGCTTCcagtggTTTGCCGTGTTCCTGTCTGCCCTGTTTctgGCTttctacggcTGGCACGCCTATaagGCCAGCGTGggctgggaggagGTGtacgtgTGCTCCGTGgagCTGATCAAAGTGATTCTGgagATCTATTTCgagtttACCgaacctgcggtgatctactcatccGGAggcaacaagaccgtgTGGcttcgttacGCCgagtggctgctgACAtgccctgtcattcttatcCATctgagcaaccttacgggtctgAGTGAGGCAtatAATaagcgtaccatgGCTctgCTGgtgtcaGACCTGggcACTatcTGCATGggcGTGACAgccGCTctgGCCACTGGGTGGGTGAAGTGGCTGTTTTACTGTATCGGCCTGGTGtacggcACCCAGACATTCTACAACgcaGGAATCATCtacGTGgaggcgtaccacaccgtgccgaagggccggtgtcgccaggtggtgactggcatggcttggctcttcttcgtatcatggggtATGTTTcccatcctgttcatcctcggccccgagggcttcggcgtcctgagcGTGGCTGGGTCCACTATTggccacACCatcGCCgacCTGCTGTCCaagAATATTtggGGACTGctcGGGcactacctgcgcgtgctgatccacgagcatatcctcatccacggcgacattcgcaagaccaccaaattgaacattggtggcactgagattgaggtcgagacgctggtggaggacgaggccgaggctggcgcggtc
89	n1002111000	0.741	0.598	0.443	0.849	478.98	0.246	MSRRPWLLALALAVALAAGSAGAAHIVMVDAYKPTKSTGSDATVPVATQDGPDYVFHRAHERMLFQTSYTLENNGSVICIPNNGQCFCLAWLKSNGALWEQETARGFQWFAVFLSALFLAFYGWHAYKASVGWEEVYVCSVELIKVILEIYFEFTEPAVIYSSGGNKTVWLRYAEWLLTCPVILIHLSNLTGLKNDYSKRTMALLVSDLGTICMGVTAALATGWVKWLFYCIGLVYGTQTFYNAGIIYVEAYHTVPKGRCRQVVTGMAWLFFVSWGMFPILFILGPEGFGVLSVAGSTIGHTIADLLSKNIWGLLGHYLRVLIHEHILIHGDIRKTTKLNIGGTEIEVETLVEDEAEAGAV	atgtcgcggaggccatggcttcttgccctagcgctggcagtggcgctggcggccggcagcgcaggagccgcccacatcgtgatggtggacgcctacaagcccaccaagtcgactggcagtgacgcgacggtgccggtcgcgactcaggatggccccgactacgttttccaccgtgcccacgagcgcatgctcttccaaacctcatacactcttgagaacaatggttctgttatttgcatcccgaacaacggccagtgcttctgcttggcttggcttaaatccaacggaGCCCTGTGGgagCAGGAAACAgccAGGGGCTTCcagtggTTTGCCGTGTTCCTGTCTGCCCTGTTTctgGCTttctacggcTGGCACGCCTATaagGCCAGCGTGggctgggaggagGTGtacgtgTGCTCCGTGgagCTGATCAAAGTGATTCTGgagATCTATTTCgagtttACCgaacctgcggtgatctactcatccGGAggcaacaagaccgtgTGGcttcgttacGCCgagtggctgctgACAtgccctgtcattcttatcCATctgagcaaccttacgggtctgAAGAACGACtatAGCaagcgtaccatgGCTctgCTGgtgtcaGACCTGggcACTatcTGCATGggcGTGACAgccGCTctgGCCACTGGGTGGGTGAAGTGGCTGTTTTACTGTATCGGCCTGGTGtacggcACCCAGACATTCTACAACgcaGGAATCATCtacGTGgaggcgtaccacaccgtgccgaagggccggtgtcgccaggtggtgactggcatggcttggctcttcttcgtatcatggggtATGTTTcccatcctgttcatcctcggccccgagggcttcggcgtcctgagcGTGGCTGGGTCCACTATTggccacACCatcGCCgacCTGCTGTCCaagAATATTtggGGACTGctcGGGcactacctgcgcgtgctgatccacgagcatatcctcatccacggcgacattcgcaagaccaccaaattgaacattggtggcactgagattgaggtcgagacgctggtggaggacgaggccgaggctggcgcggtc
90	c2210001101	0.702	0.597	0.419	0.848	331.58	0.507	MSRLVAASWLLALLLCGITSTTTASAHIVMVDAYKPTKSAPAASSTDGTAAAAVSHYAMNGFDELAKGAVVPEDHFVCGPADKCYCSAWLHSRGTPGEKIGAQVCQWITFALSALCLMFYGYQTWKSTCGWEEIYVATIEMIKFIIEYFHEFDSPAMLFLYGGNITPWLRYAEWLLTCPVILIHLSNITGLSEAYNKRTMALLVSDLGTICMGVTAALATGWVKWLFYCIGLVYGTQTFYNAGIIYVEAYHTVPKGRCRQVVTGMAWLFFVSWGMFPILFILGPEGFGVLSVAGSTIGHTIADLLSKNIWGLLGHFLRIKIHEHILIHGDIRKTTKLNIGGTEIEVETLVEDEAEAGAV	ATGAGCAGACTGGTCGCCGCTTCTTGGCTGCTGGCTCTCCTCCTCTGCGGAATTACCAGCACAACAACAGCCTCTGCCCACATCGTGATGGTGGACGCCTACAAGCCCACCAAGAGCGCCCCAGCAGCTTCTTCTACAGACGGAACAGCCGCCGCAGCAGTGTCTCACTACGCCATGAACGGCTTCGACGAGCTGGCTAAAGGAGCCGTGGTGCCAGAAGACCACTTTGTCTGCGGACCAGCCGACAAGTGCTATtgcTCCGCTTGGCTGCACAGCAGAggaACACCAGGAgagAAGATCGGCgccCAGGTCTGCcagtggATTacttttgcgctttcagcgctctgcctgatgttctacggctaccagacctggaagtctacttgcggctgggaggagatttacgtggccacgatcgagatgatcaagttcatcatcgagtatttccatgagtttgacAGTcctgcgATGCTGTTCCTGTACGGAggcaacATTACCCCATGGcttcgttacGCCgagtggctgctgACAtgccctgtcattcttatcCATctgagcaacATCACCggtctgAGTGAGGCAtatAATaagcgtaccatgGCTctgCTGgtgtcaGACCTGggcACTatcTGCATGggcGTGACAgccGCTctgGCCACTGGGTGGGTGAAGTGGCTGTTTTACTGTATCGGCCTGGTGtacggcACCCAGACATTCTACAACgcaGGAATCATCtacGTGgaggcgtaccacaccgtgccgaagggccggtgtcgccaggtggtgactggcatggcttggctcttcttcgtatcatggggtatgttccccatcctgttcatcctcggccccgagggcttcggcgtcctgagcGTGGCTGGGTCCACTATTggccacACCatcGCCgacCTGCTGTCCaagAATATTtggGGACTGctcGGGcacTTCctgcgcATCAAAatccacgagcatatcctcatccacggcgacattcgcaagaccaccaaattgaacattggtggcactgagattgaggtcgagacgctggtggaggacgaggccgaggctggcgcggtc
91	n1011011000	0.75	0.702	0.526	0.842	321.8	0.334	MSRRPWLLALALAVALAAGSAGAAHIVMVDAYKPTKSTGSDATVPVATQDGPDYVFHRAHERMLFQTSYTLENNGSVICIPNNGQCFCLAWLKSNGALWEQETARGFQWFAFFLSALFLAFYGYQTWKSTCGWEEIYVATIEMIKFIIEYFHEFDEPAVIYSSGGNKTVWLRYAEWLLTCPVILIHLSNITGLANDYNKRTMALLVSDLGTICMGVTAALATGWVKWLFYCIGLVYGTQTFYNAGIIYVESYYIMPKGRCRQVVTGMAWLFFVSWGMFPILFILGPEGFGVLSVAGSTIGHTIADLLSKNIWGLLGHYLRVLIHEHIIMYGDIRRPVSSQFLGRKVDVLAFVTEEDKV	atgtcgcggaggccatggcttcttgccctagcgctggcagtggcgctggcggccggcagcgcaggagccgcccacatcgtgatggtggacgcctacaagcccaccaagtcgactggcagtgacgcgacggtgccggtcgcgactcaggatggccccgactacgttttccaccgtgcccacgagcgcatgctcttccaaacctcatacactcttgagaacaatggttctgttatttgcatcccgaacaacggccagtgcttctgcttggcttggcttaaatccaacggaGCCCTGTGGgagCAGGAAACAgccAGGGGCTTCcagtggTTTGCCtttTTCCTGTCTGCCCTGTTTctgGCTttctacggctaccagacctggaagtctacttgcggctgggaggagatttacgtggccacgatcgagatgatcaagttcatcatcgagtatttccatgagtttgacgaacctgcggtgatctactcatccGGAggcaacaagaccgtgTGGcttcgttacGCCgagtggctgctgacctgccctgtcattcttatcCATctgagcaacATCACCggtctggcgaacgactataacaagcgtaccatgGCTctgCTGgtgtcaGACCTGggcACTatcTGCATGggcGTGACAgccGCTctgGCCACTGGGTGGGTGAAGTGGCTGTTTTACTGTATCGGCCTGGTGtacggcACCCAGACATTCTACAACgcaGGAATCATCtacGTGgagTCTTACTATATCATGccgaagggccggtgtcgccaggtggtgactggcatggcttggctcttcttcgtatcatggggtATGTTTcccatcctgttcatcctcggccccgagggcttcggcgtcctgagcGTGGCTGGGTCCACTATTggccacACCatcGCCgacCTGCTGTCCaagAATATTtggGGACTGctcGGGcactacctgcgcgtgctgatccacgagcatatcATTATGTACggcgacattcgcAGACCAGTGAGCTCCCAGTTTCTGggcCGCAAGGTGGACgtcCTGGCCTTCgtgACAGAGgagGATAAAGTG
92	c1212001100	0.757	0.64	0.484	0.84	283.08	0.423	MSRRPWLLALALAVALAAGSAGAAHIVMVDAYKPTKSTGSDATVPVATQDGPDYVFHRAHERMLFQTSYTLENNGSVICIPNNGQCFCLAWLKSNGTPGEKIGAQVCQWITFALSALCLMFYGYQTWKSTCGWEEIYVATIEMIKFIIEYFHEFDSPATVYLSTGNHAYCLRYFEWLLTCPVILIHLSNITGLSEAYNKRTMALLVSDLGTICMGVTAALATGWVKWLFYCIGLVYGTQTFYNAGIIYVEAYHTVPKGRCRQVVTGMAWLFFVSWGMFPILFILGPEGFGVLSVAGSTIGHTIADLLSKNIWGLLGHFLRIKIHEHIIMYGDIRRPVSSQFLGRKVDVLAFVTEEDKV	atgtcgcggaggccatggcttcttgccctagcgctggcagtggcgctggcggccggcagcgcaggagccgcccacatcgtgatggtggacgcctacaagcccaccaagtcgactggcagtgacgcgacggtgccggtcgcgactcaggatggccccgactacgttttccaccgtgcccacgagcgcatgctcttccaaacctcatacactcttgagaacaatggttctgttatttgcatcccgaacaacggccagtgcttctgcttggcttggcttaaatccaacggaACACCAGGAgagAAGATCGGCgccCAGGTCTGCcagtggATTacttttgcgctttcagcgctctgcctgatgttctacggctaccagacctggaagtctacttgcggctgggaggagatttacgtggccacgatcgagatgatcaagttcatcatcgagtatttccatgagtttgacAGCcctgcgACAGTGTACCTGTCTACCggcaacCACGCCTATTGCcttcgttacTTCgagtggctgctgACAtgccctgtcattcttatcCATctgagcaacATCACCggtctgAGTGAGGCAtatAATaagcgtaccatgGCTctgCTGgtgtcaGACCTGggcACTatcTGCATGggcGTGACAgccGCTctgGCCACTGGGTGGGTGAAGTGGCTGTTTTACTGTATCGGCCTGGTGtacggcACCCAGACATTCTACAACgcaGGAATCATCtacGTGgaggcgtaccacaccgtgccgaagggccggtgtcgccaggtggtgactggcatggcttggctcttcttcgtatcatggggtatgttccccatcctgttcatcctcggccccgagggcttcggcgtcctgagcGTGGCTGGGTCCACTATTggccacACCatcGCCgacCTGCTGTCCaagAATATTtggGGACTGctcGGGcacTTCctgcgcATCAAAatccacgagcatatcATTATGTACggcgacattcgcAGACCAGTGAGCTCCCAGTTTCTGggcCGCAAGGTGGACgtcCTGGCCTTCgtgACAGAGgagGATAAAGTG
93	n1010011000	0.757	0.735	0.556	0.839	287.93	0.289	MSRRPWLLALALAVALAAGSAGAAHIVMVDAYKPTKSTGSDATVPVATQDGPDYVFHRAHERMLFQTSYTLENNGSVICIPNNGQCFCLAWLKSNGALWEQETARGFQWFAFFLSALFLAFYGYQTWKSTCGWEEIYVATIEMIKFIIEYFHEFDEPAVIYSSGGNKTVWLRYAEWLLTCPVILIHLSNITGLSEAYNKRTMALLVSDLGTICMGVTAALATGWVKWLFYCIGLVYGTQTFYNAGIIYVESYYIMPKGRCRQVVTGMAWLFFVSWGMFPILFILGPEGFGVLSVAGSTIGHTIADLLSKNIWGLLGHYLRVLIHEHIIMYGDIRRPVSSQFLGRKVDVLAFVTEEDKV	atgtcgcggaggccatggcttcttgccctagcgctggcagtggcgctggcggccggcagcgcaggagccgcccacatcgtgatggtggacgcctacaagcccaccaagtcgactggcagtgacgcgacggtgccggtcgcgactcaggatggccccgactacgttttccaccgtgcccacgagcgcatgctcttccaaacctcatacactcttgagaacaatggttctgttatttgcatcccgaacaacggccagtgcttctgcttggcttggcttaaatccaacggaGCCCTGTGGgagCAGGAAACAgccAGGGGCTTCcagtggTTTGCCtttTTCCTGTCTGCCCTGTTTctgGCTttctacggctaccagacctggaagtctacttgcggctgggaggagatttacgtggccacgatcgagatgatcaagttcatcatcgagtatttccatgagtttgacgaacctgcggtgatctactcatccGGAggcaacaagaccgtgTGGcttcgttacGCCgagtggctgctgacctgccctgtcattcttatcCATctgagcaacATCACCggtctgAGTGAGGCAtatAATaagcgtaccatgGCTctgCTGgtgtcaGACCTGggcACTatcTGCATGggcGTGACAgccGCTctgGCCACTGGGTGGGTGAAGTGGCTGTTTTACTGTATCGGCCTGGTGtacggcACCCAGACATTCTACAACgcaGGAATCATCtacGTGgagTCTTACTATATCATGccgaagggccggtgtcgccaggtggtgactggcatggcttggctcttcttcgtatcatggggtATGTTTcccatcctgttcatcctcggccccgagggcttcggcgtcctgagcGTGGCTGGGTCCACTATTggccacACCatcGCCgacCTGCTGTCCaagAATATTtggGGACTGctcGGGcactacctgcgcgtgctgatccacgagcatatcATTATGTACggcgacattcgcAGACCAGTGAGCTCCCAGTTTCTGggcCGCAAGGTGGACgtcCTGGCCTTCgtgACAGAGgagGATAAAGTG
94	c2110001101	0.722	0.682	0.492	0.838	323.02	0.386	MSRLVAASWLLALLLCGITSTTTASAHIVMVDAYKPTKSAPAASSTDGTAAAAVSHYAMNGFDELAKGAVVPEDHFVCGPADKCYCSAWLHSRGTNAEKLAANILQWITFALSALCLMFYGYQTWKSTCGWEEIYVATIEMIKFIIEYFHEFDSPAMLFLYGGNITPWLRYAEWLLTCPVILIHLSNITGLSEAYNKRTMALLVSDLGTICMGVTAALATGWVKWLFYCIGLVYGTQTFYNAGIIYVEAYHTVPKGRCRQVVTGMAWLFFVSWGMFPILFILGPEGFGVLSVAGSTIGHTIADLLSKNIWGLLGHFLRIKIHEHILIHGDIRKTTKLNIGGTEIEVETLVEDEAEAGAV	ATGAGCAGACTGGTCGCCGCTTCTTGGCTGCTGGCTCTCCTCCTCTGCGGAATTACCAGCACAACAACAGCCTCTGCCCACATCGTGATGGTGGACGCCTACAAGCCCACCAAGAGCGCCCCAGCAGCTTCTTCTACAGACGGAACAGCCGCCGCAGCAGTGTCTCACTACGCCATGAACGGCTTCGACGAGCTGGCTAAAGGAGCCGTGGTGCCAGAAGACCACTTTGTCTGCGGACCAGCCGACAAGTGCTATtgcTCCGCTTGGCTGCACAGCAGAggaacaaatgccgagaagttggctgccaacattctgcagtggattacttttgcgctttcagcgctctgcctgatgttctacggctaccagacctggaagtctacttgcggctgggaggagatttacgtggccacgatcgagatgatcaagttcatcatcgagtatttccatgagtttgacAGTcctgcgATGCTGTTCCTGTACGGAggcaacATTACCCCATGGcttcgttacGCCgagtggctgctgACAtgccctgtcattcttatcCATctgagcaacATCACCggtctgAGTGAGGCAtatAATaagcgtaccatgGCTctgCTGgtgtcaGACCTGggcACTatcTGCATGggcGTGACAgccGCTctgGCCACTGGGTGGGTGAAGTGGCTGTTTTACTGTATCGGCCTGGTGtacggcACCCAGACATTCTACAACgcaGGAATCATCtacGTGgaggcgtaccacaccgtgccgaagggccggtgtcgccaggtggtgactggcatggcttggctcttcttcgtatcatggggtatgttccccatcctgttcatcctcggccccgagggcttcggcgtcctgagcGTGGCTGGGTCCACTATTggccacACCatcGCCgacCTGCTGTCCaagAATATTtggGGACTGctcGGGcacTTCctgcgcATCAAAatccacgagcatatcctcatccacggcgacattcgcaagaccaccaaattgaacattggtggcactgagattgaggtcgagacgctggtggaggacgaggccgaggctggcgcggtc
95	c1000001001	0.762	0.55	0.419	0.836	147.9	0.21	MSRRPWLLALALAVALAAGSAGAAHIVMVDAYKPTKSTGSDATVPVATQDGPDYVFHRAHERMLFQTSYTLENNGSVICIPNNGQCFCLAWLKSNGALWEQETARGFQWFAVFLSALFLAFYGWHAYKASVGWEEVYVCSVELIKVILEIYFEFTSPAMLFLYGGNITPWLRYAEWLLTCPVILIHLSNITGLSEAYNKRTMALLVSDLGTICMGVTAALATGWVKWLFYCIGLVYGTQTFYNAGIIYVEAYHTVPKGRCRQVVTGMAWLFFVSWLMFPGLFIFGPEGMHTLSVAGSTIGHTIADLLSKNIWGLLGHFLRIKIHEHILIHGDIRKTTKLNIGGTEIEVETLVEDEAEAGAV	atgtcgcggaggccatggcttcttgccctagcgctggcagtggcgctggcggccggcagcgcaggagccgcccacatcgtgatggtggacgcctacaagcccaccaagtcgactggcagtgacgcgacggtgccggtcgcgactcaggatggccccgactacgttttccaccgtgcccacgagcgcatgctcttccaaacctcatacactcttgagaacaatggttctgttatttgcatcccgaacaacggccagtgcttctgcttggcttggcttaaatccaacggaGCCCTGTGGgagCAGGAAACAgccAGGGGCTTCcagtggTTTGCCGTGTTCCTGTCTGCCCTGTTTctgGCTttctacggcTGGCACGCCTATaagGCCAGCGTGggctgggaggagGTGtacgtgTGCTCCGTGgagCTGATCAAAGTGATTCTGgagATCTATTTCgagtttACCAGTcctgcgATGCTGTTCCTGTACGGAggcaacATTACCCCATGGcttcgttacGCCgagtggctgctgACAtgccctgtcattcttatcCATctgagcaacATCACCggtctgAGTGAGGCAtatAATaagcgtaccatgGCTctgCTGgtgtcaGACCTGggcACTatcTGCATGggcGTGACAgccGCTctgGCCACTGGGTGGGTGAAGTGGCTGTTTTACTGTATCGGCCTGGTGtacggcACCCAGACATTCTACAACgcaGGAATCATCtacGTGgaggcgtaccacaccgtgccgaagggccggtgtcgccaggtggtgactggcatggcttggctcttcttcgtatcatggCTGATGTTTcccGGCctgTTCATCTTTggccccgagggcATGCACACCctgagcGTGGCTGGGTCCACTATTggccacACCatcGCCgacCTGCTGTCCaagAATATTtggGGACTGctcGGGcacTTCctgcgcATCAAAatccacgagcatatcctcatccacggcgacattcgcaagaccaccaaattgaacattggtggcactgagattgaggtcgagacgctggtggaggacgaggccgaggctggcgcggtc
96	c1001001102	0.752	0.569	0.428	0.83	317.62	0.183	MSRRPWLLALALAVALAAGSAGAAHIVMVDAYKPTKSTGSDATVPVATQDGPDYVFHRAHERMLFQTSYTLENNGSVICIPNNGQCFCLAWLKSNGALWEQETARGFQWFAVFLSALFLAFYGWHAYKASVGWEEVYVCSVELIKVILEIYFEFTEPAVIYSSNGNKTVWLRYAEWLLTCPVILIHLSNITGLSEAYNKRTMALLVSDLGTICMGVTAALATGWVKWLFYCIGLVYGTQTFYNAGIIYVEAYHTVPKGRCRQVVTGMAWLFFVSWGMFPILFILGPEGFGVLSVAGSTIGHTIADLLSKNIWGLLGHFLRIKIHEHILIHGDIRKTTKMEIGGEEVEVEEFVEEEDEDTV	atgtcgcggaggccatggcttcttgccctagcgctggcagtggcgctggcggccggcagcgcaggagccgcccacatcgtgatggtggacgcctacaagcccaccaagtcgactggcagtgacgcgacggtgccggtcgcgactcaggatggccccgactacgttttccaccgtgcccacgagcgcatgctcttccaaacctcatacactcttgagaacaatggttctgttatttgcatcccgaacaacggccagtgcttctgcttggcttggcttaaatccaacggaGCCCTGTGGgagCAGGAAACAgccAGGGGCTTCcagtggTTTGCCGTGTTCCTGTCTGCCCTGTTTctgGCTttctacggcTGGCACGCCTATaagGCCAGCGTGggctgggaggagGTGtacgtgTGCTCCGTGgagCTGATCAAAGTGATTCTGgagATCTATTTCgagtttACCgaacctgcggtgatctactcatccaacggcaacaagaccgtgtggcttcgttacgcggagtggctgctgACAtgccctgtcattcttatcCATctgagcaacATCACCggtctgAGTGAGGCAtatAATaagcgtaccatgGCTctgCTGgtgtcaGACCTGggcACTatcTGCATGggcGTGACAgccGCTctgGCCACTGGGTGGGTGAAGTGGCTGTTTTACTGTATCGGCCTGGTGtacggcACCCAGACATTCTACAACgcaGGAATCATCtacGTGgaggcgtaccacaccgtgccgaagggccggtgtcgccaggtggtgactggcatggcttggctcttcttcgtatcatggggtatgttccccatcctgttcatcctcggccccgagggcttcggcgtcctgagcGTGGCTGGGTCCACTATTggccacACCatcGCCgacCTGCTGTCCaagAATATTtggGGACTGctcGGGcacTTCctgcgcATCAAAatccacgagcatatcCTGATCCACggcgacattcgcAAGACCACCAAGATGGAGATCGGAggcGAGGAGGTGGAAgtcGAAGAGTTCgtgGAGGAGgagGACGAGGATACAGTG
97	c2110001100	0.727	0.633	0.46	0.824	241.46	0.298	MSRLVAASWLLALLLCGITSTTTASAHIVMVDAYKPTKSAPAASSTDGTAAAAVSHYAMNGFDELAKGAVVPEDHFVCGPADKCYCSAWLHSRGTNAEKLAANILQWITFALSALCLMFYGYQTWKSTCGWEEIYVATIEMIKFIIEYFHEFDSPAMLFLYGGNITPWLRYAEWLLTCPVILIHLSNITGLSEAYNKRTMALLVSDLGTICMGVTAALATGWVKWLFYCIGLVYGTQTFYNAGIIYVEAYHTVPKGRCRQVVTGMAWLFFVSWGMFPILFILGPEGFGVLSVAGSTIGHTIADLLSKNIWGLLGHFLRIKIHEHIIMYGDIRRPVSSQFLGRKVDVLAFVTEEDKV	ATGAGCAGACTGGTCGCCGCTTCTTGGCTGCTGGCTCTCCTCCTCTGCGGAATTACCAGCACAACAACAGCCTCTGCCCACATCGTGATGGTGGACGCCTACAAGCCCACCAAGAGCGCCCCAGCAGCTTCTTCTACAGACGGAACAGCCGCCGCAGCAGTGTCTCACTACGCCATGAACGGCTTCGACGAGCTGGCTAAAGGAGCCGTGGTGCCAGAAGACCACTTTGTCTGCGGACCAGCCGACAAGTGCTATtgcTCCGCTTGGCTGCACAGCAGAggaacaaatgccgagaagttggctgccaacattctgcagtggattacttttgcgctttcagcgctctgcctgatgttctacggctaccagacctggaagtctacttgcggctgggaggagatttacgtggccacgatcgagatgatcaagttcatcatcgagtatttccatgagtttgacAGTcctgcgATGCTGTTCCTGTACGGAggcaacATTACCCCATGGcttcgttacGCCgagtggctgctgACAtgccctgtcattcttatcCATctgagcaacATCACCggtctgAGTGAGGCAtatAATaagcgtaccatgGCTctgCTGgtgtcaGACCTGggcACTatcTGCATGggcGTGACAgccGCTctgGCCACTGGGTGGGTGAAGTGGCTGTTTTACTGTATCGGCCTGGTGtacggcACCCAGACATTCTACAACgcaGGAATCATCtacGTGgaggcgtaccacaccgtgccgaagggccggtgtcgccaggtggtgactggcatggcttggctcttcttcgtatcatggggtatgttccccatcctgttcatcctcggccccgagggcttcggcgtcctgagcGTGGCTGGGTCCACTATTggccacACCatcGCCgacCTGCTGTCCaagAATATTtggGGACTGctcGGGcacTTCctgcgcATCAAAatccacgagcatatcATTATGTACggcgacattcgcAGACCAGTGAGCTCCCAGTTTCTGggcCGCAAGGTGGACgtcCTGGCCTTCgtgACAGAGgagGATAAAGTG
98	c2002001100	0.728	0.718	0.522	0.823	183.52	0.136	MSRLVAASWLLALLLCGITSTTTASAHIVMVDAYKPTKSAPAASSTDGTAAAAVSHYAMNGFDELAKGAVVPEDHFVCGPADKCYCSAWLHSRGALWEQETARGFQWFAVFLSALFLAFYGWHAYKASVGWEEVYVCSVELIKVILEIYFEFTSPATVYLSTGNHAYCLRYFEWLLTCPVILIHLSNITGLSEAYNKRTMALLVSDLGTICMGVTAALATGWVKWLFYCIGLVYGTQTFYNAGIIYVEAYHTVPKGRCRQVVTGMAWLFFVSWGMFPILFILGPEGFGVLSVAGSTIGHTIADLLSKNIWGLLGHFLRIKIHEHIIMYGDIRRPVSSQFLGRKVDVLAFVTEEDKV	ATGAGCAGACTGGTCGCCGCTTCTTGGCTGCTGGCTCTCCTCCTCTGCGGAATTACCAGCACAACAACAGCCTCTGCCCACATCGTGATGGTGGACGCCTACAAGCCCACCAAGAGCGCCCCAGCAGCTTCTTCTACAGACGGAACAGCCGCCGCAGCAGTGTCTCACTACGCCATGAACGGCTTCGACGAGCTGGCTAAAGGAGCCGTGGTGCCAGAAGACCACTTTGTCTGCGGACCAGCCGACAAGTGCTATtgcTCCGCTTGGCTGCACAGCAGAggaGCCCTGTGGgagCAGGAAACAgccAGGGGCTTCcagtggTTTGCCGTGTTCCTGTCTGCCCTGTTTctgGCTttctacggcTGGCACGCCTATaagGCCAGCGTGggctgggaggagGTGtacgtgTGCTCCGTGgagCTGATCAAAGTGATTCTGgagATCTATTTCgagtttACCAGCcctgcgACAGTGTACCTGTCTACCggcaacCACGCCTATTGCcttcgttacTTCgagtggctgctgACAtgccctgtcattcttatcCATctgagcaacATCACCggtctgAGTGAGGCAtatAATaagcgtaccatgGCTctgCTGgtgtcaGACCTGggcACTatcTGCATGggcGTGACAgccGCTctgGCCACTGGGTGGGTGAAGTGGCTGTTTTACTGTATCGGCCTGGTGtacggcACCCAGACATTCTACAACgcaGGAATCATCtacGTGgaggcgtaccacaccgtgccgaagggccggtgtcgccaggtggtgactggcatggcttggctcttcttcgtatcatggggtatgttccccatcctgttcatcctcggccccgagggcttcggcgtcctgagcGTGGCTGGGTCCACTATTggccacACCatcGCCgacCTGCTGTCCaagAATATTtggGGACTGctcGGGcacTTCctgcgcATCAAAatccacgagcatatcATTATGTACggcgacattcgcAGACCAGTGAGCTCCCAGTTTCTGggcCGCAAGGTGGACgtcCTGGCCTTCgtgACAGAGgagGATAAAGTG
99	n1001000000	0.803	0.521	0.418	0.816	31.07	0.098	MGGAPAPDAHSAPPGNDSAAHIVMVDAYKPTKGGSEYHAPAGYQVNPPYHPVHGYEEQCSSIYIYYGALWEQETARGFQWFAVFLSALFLAFYGWHAYKASVGWEEVYVCSVELIKVILEIYFEFTSPAMLFLYGGNITPWLRYAEWLLTCPVILIHLSNITGLANDYNKRTMALLVSDLGTICMGVTAALATGWVKWLFYCIGLVYGTQTFYNAGIIYVESYYIMPAGGCKKLVLAMTAVYYSSWLMFPILFILGPEGFGVLSVAGSTIGHTIADLLSKNIWGLLGHFLRIKIHEHIIMYGDIRRPVSSQFLGRKVDVLAFVTEEDKV	ATGGGCGGAGCTCCTGCTCCAGACGCTCACAGCGCCCCACCTGGAAACGATTCTGCCGCCCACATCGTGATGGTGGACGCCTACAAGCCCACCAAGGGAGGCAGTGAGTACCATGCCCCAGCTGGATATCAAGTGAATCCACCCTACCACCCCGTGCATGGGTATGAGGAACAGtgcAGCTCCATCTACATCTACTATggaGCCCTGTGGgagCAGGAAACAgccAGGGGCTTCcagtggTTTGCCGTGTTCCTGTCTGCCCTGTTTctgGCTttctacggcTGGCACGCCTATaagGCCAGCGTGggctgggaggagGTGtacgtgTGCTCCGTGgagCTGATCAAAGTGATTCTGgagATCTATTTCgagtttACCAGTcctgcgATGCTGTTCCTGTACGGAggcaacATTACCCCATGGcttcgttacGCCgagtggctgctgACAtgccctgtcattcttatcCATctgagcaacATCACCggtctggcgaacgactataacaagcgtaccatgGCTctgCTGgtgtcaGACCTGggcACTatcTGCATGggcGTGACAgccGCTctgGCCACTGGGTGGGTGAAGTGGCTGTTTTACTGTATCGGCCTGGTGtacggcACCCAGACATTCTACAACgcaGGAATCATCtacGTGgagTCTTACTATATCATGccgGCCggcGGCtgtAAGAAACTGgtgCTGGCCatgACTGCCGTGTACTATTCTtcatggCTGATGTTTcccatcctgttcatcctcggccccgagggcttcggcgtcctgagcGTGGCTGGGTCCACTATTggccacACCatcGCCgacCTGCTGTCCaagAATATTtggGGACTGctcGGGcacTTCctgcgcATCAAAatccacgagcatatcATTATGTACggcgacattcgcAGACCAGTGAGCTCCCAGTTTCTGggcCGCAAGGTGGACgtcCTGGCCTTCgtgACAGAGgagGATAAAGTG
100	c1112001111	0.767	0.649	0.498	0.816	327.51	0.319	MSRRPWLLALALAVALAAGSAGAAHIVMVDAYKPTKSTGSDATVPVATQDGPDYVFHRAHERMLFQTSYTLENNGSVICIPNNGQCFCLAWLKSNGTNAEKLAANILQWITFALSALCLMFYGYQTWKSTCGWEEIYVATIEMIKFIIEYFHEFDSPATVYLSTGNHAYCLRYFEWLLTCPVILIHLSNITGLSEAYNKRTMALLVSDLGTICMGVTAALATGWVKWLFYCIGLVYGTQTFYNAGIIYVEAYHTVPKGRCRQVVTGMAWLFFVSWGMFPILFILGPEGFGVLSVYGSTVGHTIIDLMSKNCWGLLGHYLRVLIHEHILIHGDIRKTTKLNIGGTEIEVETLVEDEAEAGAV	atgtcgcggaggccatggcttcttgccctagcgctggcagtggcgctggcggccggcagcgcaggagccgcccacatcgtgatggtggacgcctacaagcccaccaagtcgactggcagtgacgcgacggtgccggtcgcgactcaggatggccccgactacgttttccaccgtgcccacgagcgcatgctcttccaaacctcatacactcttgagaacaatggttctgttatttgcatcccgaacaacggccagtgcttctgcttggcttggcttaaatccaacggaacaaatgccgagaagttggctgccaacattctgcagtggattacttttgcgctttcagcgctctgcctgatgttctacggctaccagacctggaagtctacttgcggctgggaggagatttacgtggccacgatcgagatgatcaagttcatcatcgagtatttccatgagtttgacAGCcctgcgACAGTGTACCTGTCTACCggcaacCACGCCTATTGCcttcgttacTTCgagtggctgctgACAtgccctgtcattcttatcCATctgagcaacATCACCggtctgAGTGAGGCAtatAATaagcgtaccatgGCTctgCTGgtgtcaGACCTGggcACTatcTGCATGggcGTGACAgccGCTctgGCCACTGGGTGGGTGAAGTGGCTGTTTTACTGTATCGGCCTGGTGtacggcACCCAGACATTCTACAACgcaGGAATCATCtacGTGgaggcgtaccacaccgtgccgaagggccggtgtcgccaggtggtgactggcatggcttggctcttcttcgtatcatggggtatgttccccatcctgttcatcctcggccccgagggcttcggcgtcctgagcgtgtacggctccaccgtcggccacaccatcattgacctgatgtcgaagaactgctggggtctgctcggccactacctgcgcgtgctgatccacgagcatatcctcatccacggcgacattcgcaagaccaccaaattgaacattggtggcactgagattgaggtcgagacgctggtggaggacgaggccgaggctggcgcggtc
101	c1112001001	0.764	0.561	0.428	0.816	234.45	0.394	MSRRPWLLALALAVALAAGSAGAAHIVMVDAYKPTKSTGSDATVPVATQDGPDYVFHRAHERMLFQTSYTLENNGSVICIPNNGQCFCLAWLKSNGTNAEKLAANILQWITFALSALCLMFYGYQTWKSTCGWEEIYVATIEMIKFIIEYFHEFDSPATVYLSTGNHAYCLRYFEWLLTCPVILIHLSNITGLSEAYNKRTMALLVSDLGTICMGVTAALATGWVKWLFYCIGLVYGTQTFYNAGIIYVEAYHTVPKGRCRQVVTGMAWLFFVSWLMFPGLFIFGPEGMHTLSVAGSTIGHTIADLLSKNIWGLLGHFLRIKIHEHILIHGDIRKTTKLNIGGTEIEVETLVEDEAEAGAV	atgtcgcggaggccatggcttcttgccctagcgctggcagtggcgctggcggccggcagcgcaggagccgcccacatcgtgatggtggacgcctacaagcccaccaagtcgactggcagtgacgcgacggtgccggtcgcgactcaggatggccccgactacgttttccaccgtgcccacgagcgcatgctcttccaaacctcatacactcttgagaacaatggttctgttatttgcatcccgaacaacggccagtgcttctgcttggcttggcttaaatccaacggaacaaatgccgagaagttggctgccaacattctgcagtggattacttttgcgctttcagcgctctgcctgatgttctacggctaccagacctggaagtctacttgcggctgggaggagatttacgtggccacgatcgagatgatcaagttcatcatcgagtatttccatgagtttgacAGCcctgcgACAGTGTACCTGTCTACCggcaacCACGCCTATTGCcttcgttacTTCgagtggctgctgACAtgccctgtcattcttatcCATctgagcaacATCACCggtctgAGTGAGGCAtatAATaagcgtaccatgGCTctgCTGgtgtcaGACCTGggcACTatcTGCATGggcGTGACAgccGCTctgGCCACTGGGTGGGTGAAGTGGCTGTTTTACTGTATCGGCCTGGTGtacggcACCCAGACATTCTACAACgcaGGAATCATCtacGTGgaggcgtaccacaccgtgccgaagggccggtgtcgccaggtggtgactggcatggcttggctcttcttcgtatcatggCTGATGTTTcccGGCctgTTCATCTTTggccccgagggcATGCACACCctgagcGTGGCTGGGTCCACTATTggccacACCatcGCCgacCTGCTGTCCaagAATATTtggGGACTGctcGGGcacTTCctgcgcATCAAAatccacgagcatatcctcatccacggcgacattcgcaagaccaccaaattgaacattggtggcactgagattgaggtcgagacgctggtggaggacgaggccgaggctggcgcggtc
102	n1110111001	0.782	0.585	0.458	0.815	267.7	0.321	MSRRPWLLALALAVALAAGSAGAAHIVMVDAYKPTKSTGSDATVPVATQDGPDYVFHRAHERMLFQTSYTLENNGSVICIPNNGQCFCLAWLKSNGTNAEKLAANILQWITFALSALCLMFYGYQTWKSTCGWEEIYVATIEMIKFIIEYFHEFDEPAVIYSSGGNKTVWLRYAEWLLTCPVILIHLSNLTGLSEAYNKRTMGLLVSDLGTICMGVTAALATGWVKWLFYCIGLVYGIYTFFNAAKVYIEAYHTVPKGRCRQVVTGMAWLFFVSWGMFPILFILGPEGFGVLSVYGSTVGHTIIDLMSKNCWGLLGHYLRVLIHEHILIHGDIRKTTKLNIGGTEIEVETLVEDEAEAGAV	atgtcgcggaggccatggcttcttgccctagcgctggcagtggcgctggcggccggcagcgcaggagccgcccacatcgtgatggtggacgcctacaagcccaccaagtcgactggcagtgacgcgacggtgccggtcgcgactcaggatggccccgactacgttttccaccgtgcccacgagcgcatgctcttccaaacctcatacactcttgagaacaatggttctgttatttgcatcccgaacaacggccagtgcttctgcttggcttggcttaaatccaacggaacaaatgccgagaagttggctgccaacattctgcagtggattacttttgcgctttcagcgctctgcctgatgttctacggctaccagacctggaagtctacttgcggctgggaggagatttacgtggccacgatcgagatgatcaagttcatcatcgagtatttccatgagtttgacgaacctgcggtgatctactcatccGGAggcaacaagaccgtgTGGcttcgttacGCCgagtggctgctgacctgccctgtcattcttatccatctgagcaaccttacgggtctgAGTGAGGCAtatAATaagcgtaccatgggtctgCTGgtgtcaGACCTGggcACTatcTGCATGggcGTGACAgccGCTctgGCCACTGGGTGGGTGAAGTGGCTGTTTTACTGTATCGGCCTGGTGtacggcatctacacattcttcaacgcagccaaggtctacattgaggcgtaccacaccgtgccgaagggccggtgtcgccaggtggtgactggcatggcttggctcttcttcgtatcatggggtatgttccccatcctgttcatcctcggccccgagggcttcggcgtcctgagcgtgtacggctccaccgtcggccacaccatcattgacctgatgtcgaagaactgctggggtctgctcggccactacctgcgcgtgctgatccacgagcatatcctcatccacggcgacattcgcaagaccaccaaattgaacattggtggcactgagattgaggtcgagacgctggtggaggacgaggccgaggctggcgcggtc
103	c1112001201	0.755	0.544	0.41	0.814	294.78	0.471	MSRRPWLLALALAVALAAGSAGAAHIVMVDAYKPTKSTGSDATVPVATQDGPDYVFHRAHERMLFQTSYTLENNGSVICIPNNGQCFCLAWLKSNGTNAEKLAANILQWITFALSALCLMFYGYQTWKSTCGWEEIYVATIEMIKFIIEYFHEFDSPATVYLSTGNHAYCLRYFEWLLTCPVILIHLSNITGLSEAYNKRTMALLVSDLGTICMGVTAALATGWVKWLFYCIGLVYGTQTFYNAGIIYVEAYHTVPKGRCRQVVTGMAWLFFVSWGSYPILWAVGPEGLLKLSVAGSTIGHTIADLLSKNIWGLLGHFLRIKIHEHILIHGDIRKTTKLNIGGTEIEVETLVEDEAEAGAV	atgtcgcggaggccatggcttcttgccctagcgctggcagtggcgctggcggccggcagcgcaggagccgcccacatcgtgatggtggacgcctacaagcccaccaagtcgactggcagtgacgcgacggtgccggtcgcgactcaggatggccccgactacgttttccaccgtgcccacgagcgcatgctcttccaaacctcatacactcttgagaacaatggttctgttatttgcatcccgaacaacggccagtgcttctgcttggcttggcttaaatccaacggaacaaatgccgagaagttggctgccaacattctgcagtggattacttttgcgctttcagcgctctgcctgatgttctacggctaccagacctggaagtctacttgcggctgggaggagatttacgtggccacgatcgagatgatcaagttcatcatcgagtatttccatgagtttgacAGCcctgcgACAGTGTACCTGTCTACCggcaacCACGCCTATTGCcttcgttacTTCgagtggctgctgACAtgccctgtcattcttatcCATctgagcaacATCACCggtctgAGTGAGGCAtatAATaagcgtaccatgGCTctgCTGgtgtcaGACCTGggcACTatcTGCATGggcGTGACAgccGCTctgGCCACTGGGTGGGTGAAGTGGCTGTTTTACTGTATCGGCCTGGTGtacggcACCCAGACATTCTACAACgcaGGAATCATCtacGTGgaggcgtaccacaccgtgccgaagggccggtgtcgccaggtggtgactggcatggcttggctcttcttcgtatcatggGGCAGCTACcccATCctgTGGGCAGTGggccccgagggcCTGCTGAAGctgagcGTGGCTGGGTCCACTATTggccacACCatcGCCgacCTGCTGTCCaagAATATTtggGGACTGctcGGGcacTTCctgcgcATCAAAatccacgagcatatcctcatccacggcgacattcgcaagaccaccaaattgaacattggtggcactgagattgaggtcgagacgctggtggaggacgaggccgaggctggcgcggtc
104	c1001001101	0.75	0.694	0.52	0.814	312.63	0.204	MSRRPWLLALALAVALAAGSAGAAHIVMVDAYKPTKSTGSDATVPVATQDGPDYVFHRAHERMLFQTSYTLENNGSVICIPNNGQCFCLAWLKSNGALWEQETARGFQWFAVFLSALFLAFYGWHAYKASVGWEEVYVCSVELIKVILEIYFEFTEPAVIYSSNGNKTVWLRYAEWLLTCPVILIHLSNITGLSEAYNKRTMALLVSDLGTICMGVTAALATGWVKWLFYCIGLVYGTQTFYNAGIIYVEAYHTVPKGRCRQVVTGMAWLFFVSWGMFPILFILGPEGFGVLSVAGSTIGHTIADLLSKNIWGLLGHFLRIKIHEHILIHGDIRKTTKLNIGGTEIEVETLVEDEAEAGAV	atgtcgcggaggccatggcttcttgccctagcgctggcagtggcgctggcggccggcagcgcaggagccgcccacatcgtgatggtggacgcctacaagcccaccaagtcgactggcagtgacgcgacggtgccggtcgcgactcaggatggccccgactacgttttccaccgtgcccacgagcgcatgctcttccaaacctcatacactcttgagaacaatggttctgttatttgcatcccgaacaacggccagtgcttctgcttggcttggcttaaatccaacggaGCCCTGTGGgagCAGGAAACAgccAGGGGCTTCcagtggTTTGCCGTGTTCCTGTCTGCCCTGTTTctgGCTttctacggcTGGCACGCCTATaagGCCAGCGTGggctgggaggagGTGtacgtgTGCTCCGTGgagCTGATCAAAGTGATTCTGgagATCTATTTCgagtttACCgaacctgcggtgatctactcatccaacggcaacaagaccgtgtggcttcgttacgcggagtggctgctgACAtgccctgtcattcttatcCATctgagcaacATCACCggtctgAGTGAGGCAtatAATaagcgtaccatgGCTctgCTGgtgtcaGACCTGggcACTatcTGCATGggcGTGACAgccGCTctgGCCACTGGGTGGGTGAAGTGGCTGTTTTACTGTATCGGCCTGGTGtacggcACCCAGACATTCTACAACgcaGGAATCATCtacGTGgaggcgtaccacaccgtgccgaagggccggtgtcgccaggtggtgactggcatggcttggctcttcttcgtatcatggggtatgttccccatcctgttcatcctcggccccgagggcttcggcgtcctgagcGTGGCTGGGTCCACTATTggccacACCatcGCCgacCTGCTGTCCaagAATATTtggGGACTGctcGGGcacTTCctgcgcATCAAAatccacgagcatatcctcatccacggcgacattcgcaagaccaccaaattgaacattggtggcactgagattgaggtcgagacgctggtggaggacgaggccgaggctggcgcggtc
105	n1001111100	0.726	0.605	0.439	0.808	308.82	0.274	MSRRPWLLALALAVALAAGSAGAAHIVMVDAYKPTKSTGSDATVPVATQDGPDYVFHRAHERMLFQTSYTLENNGSVICIPNNGQCFCLAWLKSNGALWEQETARGFQWFAVFLSALFLAFYGWHAYKASVGWEEVYVCSVELIKVILEIYFEFTEPAVIYSSGGNKTVWLRYAEWLLTCPVILIHLSNLTGLANDYNKRTMALLVSDIGTIVWGTTAALATGWVKWLFYCIGLVYGTQTFYNAGIIYVEAYHTVPKGRCRQVVTGMAWLFFVSWGMFPILFILGPEGFGVLSVAGSTIGHTIADLLSKNIWGLLGHYLRVLIHEHILIHGDIRKTTKLNIGGTEIEVETLVEDEAEAGAV	atgtcgcggaggccatggcttcttgccctagcgctggcagtggcgctggcggccggcagcgcaggagccgcccacatcgtgatggtggacgcctacaagcccaccaagtcgactggcagtgacgcgacggtgccggtcgcgactcaggatggccccgactacgttttccaccgtgcccacgagcgcatgctcttccaaacctcatacactcttgagaacaatggttctgttatttgcatcccgaacaacggccagtgcttctgcttggcttggcttaaatccaacggaGCCCTGTGGgagCAGGAAACAgccAGGGGCTTCcagtggTTTGCCGTGTTCCTGTCTGCCCTGTTTctgGCTttctacggcTGGCACGCCTATaagGCCAGCGTGggctgggaggagGTGtacgtgTGCTCCGTGgagCTGATCAAAGTGATTCTGgagATCTATTTCgagtttACCgaacctgcggtgatctactcatccGGAggcaacaagaccgtgtggcttcgttacgcggagtggctgctgACAtgccctgtcattcttatcCATctgagcaaccttacgggtctggcgaacgactataacaagcgtaccatgGCTctgctggtgtcagatatcggcacgatcgtgtggggcaccacggccgcgctgGCCACTGGGTGGGTGAAGTGGCTGTTTTACTGTATCGGCCTGGTGtacggcACCCAGACATTCTACAACgcaGGAATCATCtacGTGgaggcgtaccacaccgtgccgaagggccggtgtcgccaggtggtgactggcatggcttggctcttcttcgtatcatggggtATGTTTcccatcctgttcatcctcggccccgagggcttcggcgtcctgagcGTGGCTGGGTCCACTATTggccacACCatcGCCgacCTGCTGTCCaagAATATTtggGGACTGctcGGGcactacctgcgcgtgctgatccacgagcatatcctcatccacggcgacattcgcaagaccaccaaattgaacattggtggcactgagattgaggtcgagacgctggtggaggacgaggccgaggctggcgcggtc
106	n1012011000	0.75	0.658	0.494	0.805	345.3	0.315	MSRRPWLLALALAVALAAGSAGAAHIVMVDAYKPTKSTGSDATVPVATQDGPDYVFHRAHERMLFQTSYTLENNGSVICIPNNGQCFCLAWLKSNGALWEQETARGFQWFAFFLSALFLAFYGYQTWKSTCGWEEIYVATIEMIKFIIEYFHEFDEPAVIYSSGGNKTVWLRYAEWLLTCPVILIHLSNITGLKNDYSKRTMALLVSDLGTICMGVTAALATGWVKWLFYCIGLVYGTQTFYNAGIIYVESYYIMPKGRCRQVVTGMAWLFFVSWGMFPILFILGPEGFGVLSVAGSTIGHTIADLLSKNIWGLLGHYLRVLIHEHIIMYGDIRRPVSSQFLGRKVDVLAFVTEEDKV	atgtcgcggaggccatggcttcttgccctagcgctggcagtggcgctggcggccggcagcgcaggagccgcccacatcgtgatggtggacgcctacaagcccaccaagtcgactggcagtgacgcgacggtgccggtcgcgactcaggatggccccgactacgttttccaccgtgcccacgagcgcatgctcttccaaacctcatacactcttgagaacaatggttctgttatttgcatcccgaacaacggccagtgcttctgcttggcttggcttaaatccaacggaGCCCTGTGGgagCAGGAAACAgccAGGGGCTTCcagtggTTTGCCtttTTCCTGTCTGCCCTGTTTctgGCTttctacggctaccagacctggaagtctacttgcggctgggaggagatttacgtggccacgatcgagatgatcaagttcatcatcgagtatttccatgagtttgacgaacctgcggtgatctactcatccGGAggcaacaagaccgtgTGGcttcgttacGCCgagtggctgctgacctgccctgtcattcttatcCATctgagcaacATCACCggtctgAAGAACGACtatAGCaagcgtaccatgGCTctgCTGgtgtcaGACCTGggcACTatcTGCATGggcGTGACAgccGCTctgGCCACTGGGTGGGTGAAGTGGCTGTTTTACTGTATCGGCCTGGTGtacggcACCCAGACATTCTACAACgcaGGAATCATCtacGTGgagTCTTACTATATCATGccgaagggccggtgtcgccaggtggtgactggcatggcttggctcttcttcgtatcatggggtATGTTTcccatcctgttcatcctcggccccgagggcttcggcgtcctgagcGTGGCTGGGTCCACTATTggccacACCatcGCCgacCTGCTGTCCaagAATATTtggGGACTGctcGGGcactacctgcgcgtgctgatccacgagcatatcATTATGTACggcgacattcgcAGACCAGTGAGCTCCCAGTTTCTGggcCGCAAGGTGGACgtcCTGGCCTTCgtgACAGAGgagGATAAAGTG
107	c1100001101	0.756	0.718	0.543	0.776	209.09	0.222	MSRRPWLLALALAVALAAGSAGAAHIVMVDAYKPTKSTGSDATVPVATQDGPDYVFHRAHERMLFQTSYTLENNGSVICIPNNGQCFCLAWLKSNGTNAEKLAANILQWIAVFLSALFLAFYGWHAYKASVGWEEVYVCSVELIKVILEIYFEFTSPAMLFLYGGNITPWLRYAEWLLTCPVILIHLSNITGLSEAYNKRTMALLVSDLGTICMGVTAALATGWVKWLFYCIGLVYGTQTFYNAGIIYVEAYHTVPKGRCRQVVTGMAWLFFVSWGMFPILFILGPEGFGVLSVAGSTIGHTIADLLSKNIWGLLGHFLRIKIHEHILIHGDIRKTTKLNIGGTEIEVETLVEDEAEAGAV	atgtcgcggaggccatggcttcttgccctagcgctggcagtggcgctggcggccggcagcgcaggagccgcccacatcgtgatggtggacgcctacaagcccaccaagtcgactggcagtgacgcgacggtgccggtcgcgactcaggatggccccgactacgttttccaccgtgcccacgagcgcatgctcttccaaacctcatacactcttgagaacaatggttctgttatttgcatcccgaacaacggccagtgcttctgcttggcttggcttaaatccaacggaacaaatgccgagaagttggctgccaacattctgcagtggattGCCGTGTTCCTGTCTGCCCTGTTTctgGCTttctacggcTGGCACGCCTATaagGCCAGCGTGggctgggaggagGTGtacgtgTGCTCCGTGgagCTGATCAAAGTGATTCTGgagATCTATTTCgagtttACCAGTcctgcgATGCTGTTCCTGTACGGAggcaacATTACCCCATGGcttcgttacGCCgagtggctgctgACAtgccctgtcattcttatcCATctgagcaacATCACCggtctgAGTGAGGCAtatAATaagcgtaccatgGCTctgCTGgtgtcaGACCTGggcACTatcTGCATGggcGTGACAgccGCTctgGCCACTGGGTGGGTGAAGTGGCTGTTTTACTGTATCGGCCTGGTGtacggcACCCAGACATTCTACAACgcaGGAATCATCtacGTGgaggcgtaccacaccgtgccgaagggccggtgtcgccaggtggtgactggcatggcttggctcttcttcgtatcatggggtatgttccccatcctgttcatcctcggccccgagggcttcggcgtcctgagcGTGGCTGGGTCCACTATTggccacACCatcGCCgacCTGCTGTCCaagAATATTtggGGACTGctcGGGcacTTCctgcgcATCAAAatccacgagcatatcctcatccacggcgacattcgcaagaccaccaaattgaacattggtggcactgagattgaggtcgagacgctggtggaggacgaggccgaggctggcgcggtc
108	n1001012000	0.722	0.726	0.524	0.775	230.95	0.151	MSRLVAASWLLALLLCGITSTTTASAHIVMVDAYKPTKSAPAASSTDGTAAAAVSHYAMNGFDELAKGAVVPEDHFVCGPADKCYCSAWLHSRGALWEQETARGFQWFAVFLSALFLAFYGWHAYKASVGWEEVYVCSVELIKVILEIYFEFTSPATVYLSGGNHAYWLRYAEWLLTCPVILIHLSNITGLANDYNKRTMALLVSDLGTICMGVTAALATGWVKWLFYCIGLVYGTQTFYNAGIIYVESYYIMPKGRCRQVVTGMAWLFFVSWGMFPILFILGPEGFGVLSVAGSTIGHTIADLLSKNIWGLLGHYLRVLIHEHIIMYGDIRRPVSSQFLGRKVDVLAFVTEEDKV	ATGAGCAGACTGGTCGCCGCTTCTTGGCTGCTGGCTCTCCTCCTCTGCGGAATTACCAGCACAACAACAGCCTCTGCCCACATCGTGATGGTGGACGCCTACAAGCCCACCAAGAGCGCCCCAGCAGCTTCTTCTACAGACGGAACAGCCGCCGCAGCAGTGTCTCACTACGCCATGAACGGCTTCGACGAGCTGGCTAAAGGAGCCGTGGTGCCAGAAGACCACTTTGTCTGCGGACCAGCCGACAAGTGCTATtgcTCCGCTTGGCTGCACAGCAGAggaGCCCTGTGGgagCAGGAAACAgccAGGGGCTTCcagtggTTTGCCGTGTTCCTGTCTGCCCTGTTTctgGCTttctacggcTGGCACGCCTATaagGCCAGCGTGggctgggaggagGTGtacgtgTGCTCCGTGgagCTGATCAAAGTGATTCTGgagATCTATTTCgagtttACCAGCcctgcgACAGTGTACCTGTCTGGAggcaacCACGCCTATTGGcttcgttacGCCgagtggctgctgACAtgccctgtcattcttatcCATctgagcaacATCACCggtctggcgaacgactataacaagcgtaccatgGCTctgCTGgtgtcaGACCTGggcACTatcTGCATGggcGTGACAgccGCTctgGCCACTGGGTGGGTGAAGTGGCTGTTTTACTGTATCGGCCTGGTGtacggcACCCAGACATTCTACAACgcaGGAATCATCtacGTGgagTCTTACTATATCATGccgaagggccggtgtcgccaggtggtgactggcatggcttggctcttcttcgtatcatggggtATGTTTcccatcctgttcatcctcggccccgagggcttcggcgtcctgagcGTGGCTGGGTCCACTATTggccacACCatcGCCgacCTGCTGTCCaagAATATTtggGGACTGctcGGGcactacctgcgcgtgctgatccacgagcatatcATTATGTACggcgacattcgcAGACCAGTGAGCTCCCAGTTTCTGggcCGCAAGGTGGACgtcCTGGCCTTCgtgACAGAGgagGATAAAGTG
109	n1000111100	0.73	0.648	0.473	0.775	278.67	0.235	MSRRPWLLALALAVALAAGSAGAAHIVMVDAYKPTKSTGSDATVPVATQDGPDYVFHRAHERMLFQTSYTLENNGSVICIPNNGQCFCLAWLKSNGALWEQETARGFQWFAVFLSALFLAFYGWHAYKASVGWEEVYVCSVELIKVILEIYFEFTEPAVIYSSGGNKTVWLRYAEWLLTCPVILIHLSNLTGLSEAYNKRTMALLVSDIGTIVWGTTAALATGWVKWLFYCIGLVYGTQTFYNAGIIYVEAYHTVPKGRCRQVVTGMAWLFFVSWGMFPILFILGPEGFGVLSVAGSTIGHTIADLLSKNIWGLLGHYLRVLIHEHILIHGDIRKTTKLNIGGTEIEVETLVEDEAEAGAV	atgtcgcggaggccatggcttcttgccctagcgctggcagtggcgctggcggccggcagcgcaggagccgcccacatcgtgatggtggacgcctacaagcccaccaagtcgactggcagtgacgcgacggtgccggtcgcgactcaggatggccccgactacgttttccaccgtgcccacgagcgcatgctcttccaaacctcatacactcttgagaacaatggttctgttatttgcatcccgaacaacggccagtgcttctgcttggcttggcttaaatccaacggaGCCCTGTGGgagCAGGAAACAgccAGGGGCTTCcagtggTTTGCCGTGTTCCTGTCTGCCCTGTTTctgGCTttctacggcTGGCACGCCTATaagGCCAGCGTGggctgggaggagGTGtacgtgTGCTCCGTGgagCTGATCAAAGTGATTCTGgagATCTATTTCgagtttACCgaacctgcggtgatctactcatccGGAggcaacaagaccgtgtggcttcgttacgcggagtggctgctgACAtgccctgtcattcttatcCATctgagcaaccttacgggtctgAGTGAGGCAtatAATaagcgtaccatgGCTctgctggtgtcagatatcggcacgatcgtgtggggcaccacggccgcgctgGCCACTGGGTGGGTGAAGTGGCTGTTTTACTGTATCGGCCTGGTGtacggcACCCAGACATTCTACAACgcaGGAATCATCtacGTGgaggcgtaccacaccgtgccgaagggccggtgtcgccaggtggtgactggcatggcttggctcttcttcgtatcatggggtATGTTTcccatcctgttcatcctcggccccgagggcttcggcgtcctgagcGTGGCTGGGTCCACTATTggccacACCatcGCCgacCTGCTGTCCaagAATATTtggGGACTGctcGGGcactacctgcgcgtgctgatccacgagcatatcctcatccacggcgacattcgcaagaccaccaaattgaacattggtggcactgagattgaggtcgagacgctggtggaggacgaggccgaggctggcgcggtc
110	n1002111100	0.726	0.56	0.407	0.773	331.67	0.257	MSRRPWLLALALAVALAAGSAGAAHIVMVDAYKPTKSTGSDATVPVATQDGPDYVFHRAHERMLFQTSYTLENNGSVICIPNNGQCFCLAWLKSNGALWEQETARGFQWFAVFLSALFLAFYGWHAYKASVGWEEVYVCSVELIKVILEIYFEFTEPAVIYSSGGNKTVWLRYAEWLLTCPVILIHLSNLTGLKNDYSKRTMALLVSDIGTIVWGTTAALATGWVKWLFYCIGLVYGTQTFYNAGIIYVEAYHTVPKGRCRQVVTGMAWLFFVSWGMFPILFILGPEGFGVLSVAGSTIGHTIADLLSKNIWGLLGHYLRVLIHEHILIHGDIRKTTKLNIGGTEIEVETLVEDEAEAGAV	atgtcgcggaggccatggcttcttgccctagcgctggcagtggcgctggcggccggcagcgcaggagccgcccacatcgtgatggtggacgcctacaagcccaccaagtcgactggcagtgacgcgacggtgccggtcgcgactcaggatggccccgactacgttttccaccgtgcccacgagcgcatgctcttccaaacctcatacactcttgagaacaatggttctgttatttgcatcccgaacaacggccagtgcttctgcttggcttggcttaaatccaacggaGCCCTGTGGgagCAGGAAACAgccAGGGGCTTCcagtggTTTGCCGTGTTCCTGTCTGCCCTGTTTctgGCTttctacggcTGGCACGCCTATaagGCCAGCGTGggctgggaggagGTGtacgtgTGCTCCGTGgagCTGATCAAAGTGATTCTGgagATCTATTTCgagtttACCgaacctgcggtgatctactcatccGGAggcaacaagaccgtgtggcttcgttacgcggagtggctgctgACAtgccctgtcattcttatcCATctgagcaaccttacgggtctgAAGAACGACtatAGCaagcgtaccatgGCTctgctggtgtcagatatcggcacgatcgtgtggggcaccacggccgcgctgGCCACTGGGTGGGTGAAGTGGCTGTTTTACTGTATCGGCCTGGTGtacggcACCCAGACATTCTACAACgcaGGAATCATCtacGTGgaggcgtaccacaccgtgccgaagggccggtgtcgccaggtggtgactggcatggcttggctcttcttcgtatcatggggtATGTTTcccatcctgttcatcctcggccccgagggcttcggcgtcctgagcGTGGCTGGGTCCACTATTggccacACCatcGCCgacCTGCTGTCCaagAATATTtggGGACTGctcGGGcactacctgcgcgtgctgatccacgagcatatcctcatccacggcgacattcgcaagaccaccaaattgaacattggtggcactgagattgaggtcgagacgctggtggaggacgaggccgaggctggcgcggtc
111	c1000001000	0.785	0.593	0.466	0.772	112.05	0.15	MSRRPWLLALALAVALAAGSAGAAHIVMVDAYKPTKSTGSDATVPVATQDGPDYVFHRAHERMLFQTSYTLENNGSVICIPNNGQCFCLAWLKSNGALWEQETARGFQWFAVFLSALFLAFYGWHAYKASVGWEEVYVCSVELIKVILEIYFEFTSPAMLFLYGGNITPWLRYAEWLLTCPVILIHLSNITGLSEAYNKRTMALLVSDLGTICMGVTAALATGWVKWLFYCIGLVYGTQTFYNAGIIYVEAYHTVPKGRCRQVVTGMAWLFFVSWLMFPGLFIFGPEGMHTLSVAGSTIGHTIADLLSKNIWGLLGHFLRIKIHEHIIMYGDIRRPVSSQFLGRKVDVLAFVTEEDKV	atgtcgcggaggccatggcttcttgccctagcgctggcagtggcgctggcggccggcagcgcaggagccgcccacatcgtgatggtggacgcctacaagcccaccaagtcgactggcagtgacgcgacggtgccggtcgcgactcaggatggccccgactacgttttccaccgtgcccacgagcgcatgctcttccaaacctcatacactcttgagaacaatggttctgttatttgcatcccgaacaacggccagtgcttctgcttggcttggcttaaatccaacggaGCCCTGTGGgagCAGGAAACAgccAGGGGCTTCcagtggTTTGCCGTGTTCCTGTCTGCCCTGTTTctgGCTttctacggcTGGCACGCCTATaagGCCAGCGTGggctgggaggagGTGtacgtgTGCTCCGTGgagCTGATCAAAGTGATTCTGgagATCTATTTCgagtttACCAGTcctgcgATGCTGTTCCTGTACGGAggcaacATTACCCCATGGcttcgttacGCCgagtggctgctgACAtgccctgtcattcttatcCATctgagcaacATCACCggtctgAGTGAGGCAtatAATaagcgtaccatgGCTctgCTGgtgtcaGACCTGggcACTatcTGCATGggcGTGACAgccGCTctgGCCACTGGGTGGGTGAAGTGGCTGTTTTACTGTATCGGCCTGGTGtacggcACCCAGACATTCTACAACgcaGGAATCATCtacGTGgaggcgtaccacaccgtgccgaagggccggtgtcgccaggtggtgactggcatggcttggctcttcttcgtatcatggCTGATGTTTcccGGCctgTTCATCTTTggccccgagggcATGCACACCctgagcGTGGCTGGGTCCACTATTggccacACCatcGCCgacCTGCTGTCCaagAATATTtggGGACTGctcGGGcacTTCctgcgcATCAAAatccacgagcatatcATTATGTACggcgacattcgcAGACCAGTGAGCTCCCAGTTTCTGggcCGCAAGGTGGACgtcCTGGCCTTCgtgACAGAGgagGATAAAGTG
112	n1011011100	0.73	0.687	0.501	0.77	213.79	0.342	MSRRPWLLALALAVALAAGSAGAAHIVMVDAYKPTKSTGSDATVPVATQDGPDYVFHRAHERMLFQTSYTLENNGSVICIPNNGQCFCLAWLKSNGALWEQETARGFQWFAFFLSALFLAFYGYQTWKSTCGWEEIYVATIEMIKFIIEYFHEFDEPAVIYSSGGNKTVWLRYAEWLLTCPVILIHLSNITGLANDYNKRTMALLVSDIGTIVWGTTAALATGWVKWLFYCIGLVYGTQTFYNAGIIYVESYYIMPKGRCRQVVTGMAWLFFVSWGMFPILFILGPEGFGVLSVAGSTIGHTIADLLSKNIWGLLGHYLRVLIHEHIIMYGDIRRPVSSQFLGRKVDVLAFVTEEDKV	atgtcgcggaggccatggcttcttgccctagcgctggcagtggcgctggcggccggcagcgcaggagccgcccacatcgtgatggtggacgcctacaagcccaccaagtcgactggcagtgacgcgacggtgccggtcgcgactcaggatggccccgactacgttttccaccgtgcccacgagcgcatgctcttccaaacctcatacactcttgagaacaatggttctgttatttgcatcccgaacaacggccagtgcttctgcttggcttggcttaaatccaacggaGCCCTGTGGgagCAGGAAACAgccAGGGGCTTCcagtggTTTGCCtttTTCCTGTCTGCCCTGTTTctgGCTttctacggctaccagacctggaagtctacttgcggctgggaggagatttacgtggccacgatcgagatgatcaagttcatcatcgagtatttccatgagtttgacgaacctgcggtgatctactcatccGGAggcaacaagaccgtgtggcttcgttacgcggagtggctgctgacctgccctgtcattcttatcCATctgagcaacATCACCggtctggcgaacgactataacaagcgtaccatgGCTctgctggtgtcagatatcggcacgatcgtgtggggcaccacggccgcgctgGCCACTGGGTGGGTGAAGTGGCTGTTTTACTGTATCGGCCTGGTGtacggcACCCAGACATTCTACAACgcaGGAATCATCtacGTGgagTCTTACTATATCATGccgaagggccggtgtcgccaggtggtgactggcatggcttggctcttcttcgtatcatggggtATGTTTcccatcctgttcatcctcggccccgagggcttcggcgtcctgagcGTGGCTGGGTCCACTATTggccacACCatcGCCgacCTGCTGTCCaagAATATTtggGGACTGctcGGGcactacctgcgcgtgctgatccacgagcatatcATTATGTACggcgacattcgcAGACCAGTGAGCTCCCAGTTTCTGggcCGCAAGGTGGACgtcCTGGCCTTCgtgACAGAGgagGATAAAGTG
113	c1111001110	0.752	0.577	0.434	0.769	278.23	0.278	MSRRPWLLALALAVALAAGSAGAAHIVMVDAYKPTKSTGSDATVPVATQDGPDYVFHRAHERMLFQTSYTLENNGSVICIPNNGQCFCLAWLKSNGTNAEKLAANILQWITFALSALCLMFYGYQTWKSTCGWEEIYVATIEMIKFIIEYFHEFDEPAVIYSSNGNKTVWLRYAEWLLTCPVILIHLSNITGLSEAYNKRTMALLVSDLGTICMGVTAALATGWVKWLFYCIGLVYGTQTFYNAGIIYVEAYHTVPKGRCRQVVTGMAWLFFVSWGMFPILFILGPEGFGVLSVYGSTVGHTIIDLMSKNCWGLLGHYLRVLIHEHIIMYGDIRRPVSSQFLGRKVDVLAFVTEEDKV	atgtcgcggaggccatggcttcttgccctagcgctggcagtggcgctggcggccggcagcgcaggagccgcccacatcgtgatggtggacgcctacaagcccaccaagtcgactggcagtgacgcgacggtgccggtcgcgactcaggatggccccgactacgttttccaccgtgcccacgagcgcatgctcttccaaacctcatacactcttgagaacaatggttctgttatttgcatcccgaacaacggccagtgcttctgcttggcttggcttaaatccaacggaacaaatgccgagaagttggctgccaacattctgcagtggattacttttgcgctttcagcgctctgcctgatgttctacggctaccagacctggaagtctacttgcggctgggaggagatttacgtggccacgatcgagatgatcaagttcatcatcgagtatttccatgagtttgacgaacctgcggtgatctactcatccaacggcaacaagaccgtgtggcttcgttacgcggagtggctgctgACAtgccctgtcattcttatcCATctgagcaacATCACCggtctgAGTGAGGCAtatAATaagcgtaccatgGCTctgCTGgtgtcaGACCTGggcACTatcTGCATGggcGTGACAgccGCTctgGCCACTGGGTGGGTGAAGTGGCTGTTTTACTGTATCGGCCTGGTGtacggcACCCAGACATTCTACAACgcaGGAATCATCtacGTGgaggcgtaccacaccgtgccgaagggccggtgtcgccaggtggtgactggcatggcttggctcttcttcgtatcatggggtatgttccccatcctgttcatcctcggccccgagggcttcggcgtcctgagcgtgtacggctccaccgtcggccacaccatcattgacctgatgtcgaagaactgctggggtctgctcggccactacctgcgcgtgctgatccacgagcatatcATTATGTACggcgacattcgcAGACCAGTGAGCTCCCAGTTTCTGggcCGCAAGGTGGACgtcCTGGCCTTCgtgACAGAGgagGATAAAGTG
114	c1112101111	0.766	0.569	0.436	0.769	504.01	0.358	MSRRPWLLALALAVALAAGSAGAAHIVMVDAYKPTKSTGSDATVPVATQDGPDYVFHRAHERMLFQTSYTLENNGSVICIPNNGQCFCLAWLKSNGTNAEKLAANILQWITFALSALCLMFYGYQTWKSTCGWEEIYVATIEMIKFIIEYFHEFDSPATVYLSTGNHAYCLRYFEWLLTCPVILIHLSNLTGLANDYNKRTMGLLVSDLGTICMGVTAALATGWVKWLFYCIGLVYGTQTFYNAGIIYVEAYHTVPKGRCRQVVTGMAWLFFVSWGMFPILFILGPEGFGVLSVYGSTVGHTIIDLMSKNCWGLLGHYLRVLIHEHILIHGDIRKTTKLNIGGTEIEVETLVEDEAEAGAV	atgtcgcggaggccatggcttcttgccctagcgctggcagtggcgctggcggccggcagcgcaggagccgcccacatcgtgatggtggacgcctacaagcccaccaagtcgactggcagtgacgcgacggtgccggtcgcgactcaggatggccccgactacgttttccaccgtgcccacgagcgcatgctcttccaaacctcatacactcttgagaacaatggttctgttatttgcatcccgaacaacggccagtgcttctgcttggcttggcttaaatccaacggaacaaatgccgagaagttggctgccaacattctgcagtggattacttttgcgctttcagcgctctgcctgatgttctacggctaccagacctggaagtctacttgcggctgggaggagatttacgtggccacgatcgagatgatcaagttcatcatcgagtatttccatgagtttgacAGCcctgcgACAGTGTACCTGTCTACCggcaacCACGCCTATTGCcttcgttacTTCgagtggctgctgacctgccctgtcattcttatccatctgagcaaccttacgggtctggcgaacgactataacaagcgtaccatgggtctgctggtgtcaGACCTGggcACTatcTGCATGggcGTGACAgccGCTctgGCCACTGGGTGGGTGAAGTGGCTGTTTTACTGTATCGGCCTGGTGtacggcACCCAGACATTCTACAACgcaGGAATCATCtacGTGgaggcgtaccacaccgtgccgaagggccggtgtcgccaggtggtgactggcatggcttggctcttcttcgtatcatggggtatgttccccatcctgttcatcctcggccccgagggcttcggcgtcctgagcgtgtacggctccaccgtcggccacaccatcattgacctgatgtcgaagaactgctggggtctgctcggccactacctgcgcgtgctgatccacgagcatatcctcatccacggcgacattcgcaagaccaccaaattgaacattggtggcactgagattgaggtcgagacgctggtggaggacgaggccgaggctggcgcggtc
115	c1112101100	0.763	0.642	0.49	0.767	345.85	0.356	MSRRPWLLALALAVALAAGSAGAAHIVMVDAYKPTKSTGSDATVPVATQDGPDYVFHRAHERMLFQTSYTLENNGSVICIPNNGQCFCLAWLKSNGTNAEKLAANILQWITFALSALCLMFYGYQTWKSTCGWEEIYVATIEMIKFIIEYFHEFDSPATVYLSTGNHAYCLRYFEWLLTCPVILIHLSNLTGLANDYNKRTMGLLVSDLGTICMGVTAALATGWVKWLFYCIGLVYGTQTFYNAGIIYVEAYHTVPKGRCRQVVTGMAWLFFVSWGMFPILFILGPEGFGVLSVAGSTIGHTIADLLSKNIWGLLGHFLRIKIHEHIIMYGDIRRPVSSQFLGRKVDVLAFVTEEDKV	atgtcgcggaggccatggcttcttgccctagcgctggcagtggcgctggcggccggcagcgcaggagccgcccacatcgtgatggtggacgcctacaagcccaccaagtcgactggcagtgacgcgacggtgccggtcgcgactcaggatggccccgactacgttttccaccgtgcccacgagcgcatgctcttccaaacctcatacactcttgagaacaatggttctgttatttgcatcccgaacaacggccagtgcttctgcttggcttggcttaaatccaacggaacaaatgccgagaagttggctgccaacattctgcagtggattacttttgcgctttcagcgctctgcctgatgttctacggctaccagacctggaagtctacttgcggctgggaggagatttacgtggccacgatcgagatgatcaagttcatcatcgagtatttccatgagtttgacAGCcctgcgACAGTGTACCTGTCTACCggcaacCACGCCTATTGCcttcgttacTTCgagtggctgctgacctgccctgtcattcttatccatctgagcaaccttacgggtctggcgaacgactataacaagcgtaccatgggtctgctggtgtcaGACCTGggcACTatcTGCATGggcGTGACAgccGCTctgGCCACTGGGTGGGTGAAGTGGCTGTTTTACTGTATCGGCCTGGTGtacggcACCCAGACATTCTACAACgcaGGAATCATCtacGTGgaggcgtaccacaccgtgccgaagggccggtgtcgccaggtggtgactggcatggcttggctcttcttcgtatcatggggtatgttccccatcctgttcatcctcggccccgagggcttcggcgtcctgagcGTGGCTGGGTCCACTATTggccacACCatcGCCgacCTGCTGTCCaagAATATTtggGGACTGctcGGGcacTTCctgcgcATCAAAatccacgagcatatcATTATGTACggcgacattcgcAGACCAGTGAGCTCCCAGTTTCTGggcCGCAAGGTGGACgtcCTGGCCTTCgtgACAGAGgagGATAAAGTG
116	c1100001102	0.755	0.596	0.45	0.767	209.3	0.201	MSRRPWLLALALAVALAAGSAGAAHIVMVDAYKPTKSTGSDATVPVATQDGPDYVFHRAHERMLFQTSYTLENNGSVICIPNNGQCFCLAWLKSNGTNAEKLAANILQWIAVFLSALFLAFYGWHAYKASVGWEEVYVCSVELIKVILEIYFEFTSPAMLFLYGGNITPWLRYAEWLLTCPVILIHLSNITGLSEAYNKRTMALLVSDLGTICMGVTAALATGWVKWLFYCIGLVYGTQTFYNAGIIYVEAYHTVPKGRCRQVVTGMAWLFFVSWGMFPILFILGPEGFGVLSVAGSTIGHTIADLLSKNIWGLLGHFLRIKIHEHILIHGDIRKTTKMEIGGEEVEVEEFVEEEDEDTV	atgtcgcggaggccatggcttcttgccctagcgctggcagtggcgctggcggccggcagcgcaggagccgcccacatcgtgatggtggacgcctacaagcccaccaagtcgactggcagtgacgcgacggtgccggtcgcgactcaggatggccccgactacgttttccaccgtgcccacgagcgcatgctcttccaaacctcatacactcttgagaacaatggttctgttatttgcatcccgaacaacggccagtgcttctgcttggcttggcttaaatccaacggaacaaatgccgagaagttggctgccaacattctgcagtggattGCCGTGTTCCTGTCTGCCCTGTTTctgGCTttctacggcTGGCACGCCTATaagGCCAGCGTGggctgggaggagGTGtacgtgTGCTCCGTGgagCTGATCAAAGTGATTCTGgagATCTATTTCgagtttACCAGTcctgcgATGCTGTTCCTGTACGGAggcaacATTACCCCATGGcttcgttacGCCgagtggctgctgACAtgccctgtcattcttatcCATctgagcaacATCACCggtctgAGTGAGGCAtatAATaagcgtaccatgGCTctgCTGgtgtcaGACCTGggcACTatcTGCATGggcGTGACAgccGCTctgGCCACTGGGTGGGTGAAGTGGCTGTTTTACTGTATCGGCCTGGTGtacggcACCCAGACATTCTACAACgcaGGAATCATCtacGTGgaggcgtaccacaccgtgccgaagggccggtgtcgccaggtggtgactggcatggcttggctcttcttcgtatcatggggtatgttccccatcctgttcatcctcggccccgagggcttcggcgtcctgagcGTGGCTGGGTCCACTATTggccacACCatcGCCgacCTGCTGTCCaagAATATTtggGGACTGctcGGGcacTTCctgcgcATCAAAatccacgagcatatcCTGATCCACggcgacattcgcAAGACCACCAAGATGGAGATCGGAggcGAGGAGGTGGAAgtcGAAGAGTTCgtgGAGGAGgagGACGAGGATACAGTG
117	n1010011100	0.737	0.721	0.531	0.761	196.12	0.297	MSRRPWLLALALAVALAAGSAGAAHIVMVDAYKPTKSTGSDATVPVATQDGPDYVFHRAHERMLFQTSYTLENNGSVICIPNNGQCFCLAWLKSNGALWEQETARGFQWFAFFLSALFLAFYGYQTWKSTCGWEEIYVATIEMIKFIIEYFHEFDEPAVIYSSGGNKTVWLRYAEWLLTCPVILIHLSNITGLSEAYNKRTMALLVSDIGTIVWGTTAALATGWVKWLFYCIGLVYGTQTFYNAGIIYVESYYIMPKGRCRQVVTGMAWLFFVSWGMFPILFILGPEGFGVLSVAGSTIGHTIADLLSKNIWGLLGHYLRVLIHEHIIMYGDIRRPVSSQFLGRKVDVLAFVTEEDKV	atgtcgcggaggccatggcttcttgccctagcgctggcagtggcgctggcggccggcagcgcaggagccgcccacatcgtgatggtggacgcctacaagcccaccaagtcgactggcagtgacgcgacggtgccggtcgcgactcaggatggccccgactacgttttccaccgtgcccacgagcgcatgctcttccaaacctcatacactcttgagaacaatggttctgttatttgcatcccgaacaacggccagtgcttctgcttggcttggcttaaatccaacggaGCCCTGTGGgagCAGGAAACAgccAGGGGCTTCcagtggTTTGCCtttTTCCTGTCTGCCCTGTTTctgGCTttctacggctaccagacctggaagtctacttgcggctgggaggagatttacgtggccacgatcgagatgatcaagttcatcatcgagtatttccatgagtttgacgaacctgcggtgatctactcatccGGAggcaacaagaccgtgtggcttcgttacgcggagtggctgctgacctgccctgtcattcttatcCATctgagcaacATCACCggtctgAGTGAGGCAtatAATaagcgtaccatgGCTctgctggtgtcagatatcggcacgatcgtgtggggcaccacggccgcgctgGCCACTGGGTGGGTGAAGTGGCTGTTTTACTGTATCGGCCTGGTGtacggcACCCAGACATTCTACAACgcaGGAATCATCtacGTGgagTCTTACTATATCATGccgaagggccggtgtcgccaggtggtgactggcatggcttggctcttcttcgtatcatggggtATGTTTcccatcctgttcatcctcggccccgagggcttcggcgtcctgagcGTGGCTGGGTCCACTATTggccacACCatcGCCgacCTGCTGTCCaagAATATTtggGGACTGctcGGGcactacctgcgcgtgctgatccacgagcatatcATTATGTACggcgacattcgcAGACCAGTGAGCTCCCAGTTTCTGggcCGCAAGGTGGACgtcCTGGCCTTCgtgACAGAGgagGATAAAGTG
118	c1001001100	0.768	0.73	0.561	0.761	330.17	0.147	MSRRPWLLALALAVALAAGSAGAAHIVMVDAYKPTKSTGSDATVPVATQDGPDYVFHRAHERMLFQTSYTLENNGSVICIPNNGQCFCLAWLKSNGALWEQETARGFQWFAVFLSALFLAFYGWHAYKASVGWEEVYVCSVELIKVILEIYFEFTEPAVIYSSNGNKTVWLRYAEWLLTCPVILIHLSNITGLSEAYNKRTMALLVSDLGTICMGVTAALATGWVKWLFYCIGLVYGTQTFYNAGIIYVEAYHTVPKGRCRQVVTGMAWLFFVSWGMFPILFILGPEGFGVLSVAGSTIGHTIADLLSKNIWGLLGHFLRIKIHEHIIMYGDIRRPVSSQFLGRKVDVLAFVTEEDKV	atgtcgcggaggccatggcttcttgccctagcgctggcagtggcgctggcggccggcagcgcaggagccgcccacatcgtgatggtggacgcctacaagcccaccaagtcgactggcagtgacgcgacggtgccggtcgcgactcaggatggccccgactacgttttccaccgtgcccacgagcgcatgctcttccaaacctcatacactcttgagaacaatggttctgttatttgcatcccgaacaacggccagtgcttctgcttggcttggcttaaatccaacggaGCCCTGTGGgagCAGGAAACAgccAGGGGCTTCcagtggTTTGCCGTGTTCCTGTCTGCCCTGTTTctgGCTttctacggcTGGCACGCCTATaagGCCAGCGTGggctgggaggagGTGtacgtgTGCTCCGTGgagCTGATCAAAGTGATTCTGgagATCTATTTCgagtttACCgaacctgcggtgatctactcatccaacggcaacaagaccgtgtggcttcgttacgcggagtggctgctgACAtgccctgtcattcttatcCATctgagcaacATCACCggtctgAGTGAGGCAtatAATaagcgtaccatgGCTctgCTGgtgtcaGACCTGggcACTatcTGCATGggcGTGACAgccGCTctgGCCACTGGGTGGGTGAAGTGGCTGTTTTACTGTATCGGCCTGGTGtacggcACCCAGACATTCTACAACgcaGGAATCATCtacGTGgaggcgtaccacaccgtgccgaagggccggtgtcgccaggtggtgactggcatggcttggctcttcttcgtatcatggggtatgttccccatcctgttcatcctcggccccgagggcttcggcgtcctgagcGTGGCTGGGTCCACTATTggccacACCatcGCCgacCTGCTGTCCaagAATATTtggGGACTGctcGGGcacTTCctgcgcATCAAAatccacgagcatatcATTATGTACggcgacattcgcAGACCAGTGAGCTCCCAGTTTCTGggcCGCAAGGTGGACgtcCTGGCCTTCgtgACAGAGgagGATAAAGTG
119	n1002012000	0.723	0.679	0.491	0.759	262.74	0.143	MSRLVAASWLLALLLCGITSTTTASAHIVMVDAYKPTKSAPAASSTDGTAAAAVSHYAMNGFDELAKGAVVPEDHFVCGPADKCYCSAWLHSRGALWEQETARGFQWFAVFLSALFLAFYGWHAYKASVGWEEVYVCSVELIKVILEIYFEFTSPATVYLSGGNHAYWLRYAEWLLTCPVILIHLSNITGLKNDYSKRTMALLVSDLGTICMGVTAALATGWVKWLFYCIGLVYGTQTFYNAGIIYVESYYIMPKGRCRQVVTGMAWLFFVSWGMFPILFILGPEGFGVLSVAGSTIGHTIADLLSKNIWGLLGHYLRVLIHEHIIMYGDIRRPVSSQFLGRKVDVLAFVTEEDKV	ATGAGCAGACTGGTCGCCGCTTCTTGGCTGCTGGCTCTCCTCCTCTGCGGAATTACCAGCACAACAACAGCCTCTGCCCACATCGTGATGGTGGACGCCTACAAGCCCACCAAGAGCGCCCCAGCAGCTTCTTCTACAGACGGAACAGCCGCCGCAGCAGTGTCTCACTACGCCATGAACGGCTTCGACGAGCTGGCTAAAGGAGCCGTGGTGCCAGAAGACCACTTTGTCTGCGGACCAGCCGACAAGTGCTATtgcTCCGCTTGGCTGCACAGCAGAggaGCCCTGTGGgagCAGGAAACAgccAGGGGCTTCcagtggTTTGCCGTGTTCCTGTCTGCCCTGTTTctgGCTttctacggcTGGCACGCCTATaagGCCAGCGTGggctgggaggagGTGtacgtgTGCTCCGTGgagCTGATCAAAGTGATTCTGgagATCTATTTCgagtttACCAGCcctgcgACAGTGTACCTGTCTGGAggcaacCACGCCTATTGGcttcgttacGCCgagtggctgctgACAtgccctgtcattcttatcCATctgagcaacATCACCggtctgAAGAACGACtatAGCaagcgtaccatgGCTctgCTGgtgtcaGACCTGggcACTatcTGCATGggcGTGACAgccGCTctgGCCACTGGGTGGGTGAAGTGGCTGTTTTACTGTATCGGCCTGGTGtacggcACCCAGACATTCTACAACgcaGGAATCATCtacGTGgagTCTTACTATATCATGccgaagggccggtgtcgccaggtggtgactggcatggcttggctcttcttcgtatcatggggtATGTTTcccatcctgttcatcctcggccccgagggcttcggcgtcctgagcGTGGCTGGGTCCACTATTggccacACCatcGCCgacCTGCTGTCCaagAATATTtggGGACTGctcGGGcactacctgcgcgtgctgatccacgagcatatcATTATGTACggcgacattcgcAGACCAGTGAGCTCCCAGTTTCTGggcCGCAAGGTGGACgtcCTGGCCTTCgtgACAGAGgagGATAAAGTG
120	c1010001111	0.754	0.598	0.451	0.757	217.56	0.367	MSRRPWLLALALAVALAAGSAGAAHIVMVDAYKPTKSTGSDATVPVATQDGPDYVFHRAHERMLFQTSYTLENNGSVICIPNNGQCFCLAWLKSNGALWEQETARGFQWFTFALSALCLMFYGYQTWKSTCGWEEIYVATIEMIKFIIEYFHEFDSPAMLFLYGGNITPWLRYAEWLLTCPVILIHLSNITGLSEAYNKRTMALLVSDLGTICMGVTAALATGWVKWLFYCIGLVYGTQTFYNAGIIYVEAYHTVPKGRCRQVVTGMAWLFFVSWGMFPILFILGPEGFGVLSVYGSTVGHTIIDLMSKNCWGLLGHYLRVLIHEHILIHGDIRKTTKLNIGGTEIEVETLVEDEAEAGAV	atgtcgcggaggccatggcttcttgccctagcgctggcagtggcgctggcggccggcagcgcaggagccgcccacatcgtgatggtggacgcctacaagcccaccaagtcgactggcagtgacgcgacggtgccggtcgcgactcaggatggccccgactacgttttccaccgtgcccacgagcgcatgctcttccaaacctcatacactcttgagaacaatggttctgttatttgcatcccgaacaacggccagtgcttctgcttggcttggcttaaatccaacggaGCCCTGTGGgagCAGGAAACAgccAGGGGCTTCcagtggTTTacttttgcgctttcagcgctctgcctgatgttctacggctaccagacctggaagtctacttgcggctgggaggagatttacgtggccacgatcgagatgatcaagttcatcatcgagtatttccatgagtttgacAGTcctgcgATGCTGTTCCTGTACGGAggcaacATTACCCCATGGcttcgttacGCCgagtggctgctgACAtgccctgtcattcttatcCATctgagcaacATCACCggtctgAGTGAGGCAtatAATaagcgtaccatgGCTctgCTGgtgtcaGACCTGggcACTatcTGCATGggcGTGACAgccGCTctgGCCACTGGGTGGGTGAAGTGGCTGTTTTACTGTATCGGCCTGGTGtacggcACCCAGACATTCTACAACgcaGGAATCATCtacGTGgaggcgtaccacaccgtgccgaagggccggtgtcgccaggtggtgactggcatggcttggctcttcttcgtatcatggggtatgttccccatcctgttcatcctcggccccgagggcttcggcgtcctgagcgtgtacggctccaccgtcggccacaccatcattgacctgatgtcgaagaactgctggggtctgctcggccactacctgcgcgtgctgatccacgagcatatcctcatccacggcgacattcgcaagaccaccaaattgaacattggtggcactgagattgaggtcgagacgctggtggaggacgaggccgaggctggcgcggtc
121	c2200001100	0.708	0.622	0.44	0.756	211.13	0.172	MSRLVAASWLLALLLCGITSTTTASAHIVMVDAYKPTKSAPAASSTDGTAAAAVSHYAMNGFDELAKGAVVPEDHFVCGPADKCYCSAWLHSRGTPGEKIGAQVCQWIAVFLSALFLAFYGWHAYKASVGWEEVYVCSVELIKVILEIYFEFTSPAMLFLYGGNITPWLRYAEWLLTCPVILIHLSNITGLSEAYNKRTMALLVSDLGTICMGVTAALATGWVKWLFYCIGLVYGTQTFYNAGIIYVEAYHTVPKGRCRQVVTGMAWLFFVSWGMFPILFILGPEGFGVLSVAGSTIGHTIADLLSKNIWGLLGHFLRIKIHEHIIMYGDIRRPVSSQFLGRKVDVLAFVTEEDKV	ATGAGCAGACTGGTCGCCGCTTCTTGGCTGCTGGCTCTCCTCCTCTGCGGAATTACCAGCACAACAACAGCCTCTGCCCACATCGTGATGGTGGACGCCTACAAGCCCACCAAGAGCGCCCCAGCAGCTTCTTCTACAGACGGAACAGCCGCCGCAGCAGTGTCTCACTACGCCATGAACGGCTTCGACGAGCTGGCTAAAGGAGCCGTGGTGCCAGAAGACCACTTTGTCTGCGGACCAGCCGACAAGTGCTATtgcTCCGCTTGGCTGCACAGCAGAggaACACCAGGAgagAAGATCGGCgccCAGGTCTGCcagtggATTGCCGTGTTCCTGTCTGCCCTGTTTctgGCTttctacggcTGGCACGCCTATaagGCCAGCGTGggctgggaggagGTGtacgtgTGCTCCGTGgagCTGATCAAAGTGATTCTGgagATCTATTTCgagtttACCAGTcctgcgATGCTGTTCCTGTACGGAggcaacATTACCCCATGGcttcgttacGCCgagtggctgctgACAtgccctgtcattcttatcCATctgagcaacATCACCggtctgAGTGAGGCAtatAATaagcgtaccatgGCTctgCTGgtgtcaGACCTGggcACTatcTGCATGggcGTGACAgccGCTctgGCCACTGGGTGGGTGAAGTGGCTGTTTTACTGTATCGGCCTGGTGtacggcACCCAGACATTCTACAACgcaGGAATCATCtacGTGgaggcgtaccacaccgtgccgaagggccggtgtcgccaggtggtgactggcatggcttggctcttcttcgtatcatggggtatgttccccatcctgttcatcctcggccccgagggcttcggcgtcctgagcGTGGCTGGGTCCACTATTggccacACCatcGCCgacCTGCTGTCCaagAATATTtggGGACTGctcGGGcacTTCctgcgcATCAAAatccacgagcatatcATTATGTACggcgacattcgcAGACCAGTGAGCTCCCAGTTTCTGggcCGCAAGGTGGACgtcCTGGCCTTCgtgACAGAGgagGATAAAGTG
122	c1110201101	0.745	0.637	0.475	0.756	392.04	0.459	MSRRPWLLALALAVALAAGSAGAAHIVMVDAYKPTKSTGSDATVPVATQDGPDYVFHRAHERMLFQTSYTLENNGSVICIPNNGQCFCLAWLKSNGTNAEKLAANILQWITFALSALCLMFYGYQTWKSTCGWEEIYVATIEMIKFIIEYFHEFDSPAMLFLYGGNITPWLRYAEWLLSCPVILIRLSNLSGLKNDYSKRTMGLIVSDLGTICMGVTAALATGWVKWLFYCIGLVYGTQTFYNAGIIYVEAYHTVPKGRCRQVVTGMAWLFFVSWGMFPILFILGPEGFGVLSVAGSTIGHTIADLLSKNIWGLLGHFLRIKIHEHILIHGDIRKTTKLNIGGTEIEVETLVEDEAEAGAV	atgtcgcggaggccatggcttcttgccctagcgctggcagtggcgctggcggccggcagcgcaggagccgcccacatcgtgatggtggacgcctacaagcccaccaagtcgactggcagtgacgcgacggtgccggtcgcgactcaggatggccccgactacgttttccaccgtgcccacgagcgcatgctcttccaaacctcatacactcttgagaacaatggttctgttatttgcatcccgaacaacggccagtgcttctgcttggcttggcttaaatccaacggaacaaatgccgagaagttggctgccaacattctgcagtggattacttttgcgctttcagcgctctgcctgatgttctacggctaccagacctggaagtctacttgcggctgggaggagatttacgtggccacgatcgagatgatcaagttcatcatcgagtatttccatgagtttgacAGTcctgcgATGCTGTTCCTGTACGGAggcaacATTACCCCATGGcttcgttacGCCgagtggctgctgTCTtgccctgtcattcttatcAGActgagcaacCTGAGCggtctgAAGAACGACtatAGCaagcgtaccatgGGCctgATCgtgtcaGACCTGggcACTatcTGCATGggcGTGACAgccGCTctgGCCACTGGGTGGGTGAAGTGGCTGTTTTACTGTATCGGCCTGGTGtacggcACCCAGACATTCTACAACgcaGGAATCATCtacGTGgaggcgtaccacaccgtgccgaagggccggtgtcgccaggtggtgactggcatggcttggctcttcttcgtatcatggggtatgttccccatcctgttcatcctcggccccgagggcttcggcgtcctgagcGTGGCTGGGTCCACTATTggccacACCatcGCCgacCTGCTGTCCaagAATATTtggGGACTGctcGGGcacTTCctgcgcATCAAAatccacgagcatatcctcatccacggcgacattcgcaagaccaccaaattgaacattggtggcactgagattgaggtcgagacgctggtggaggacgaggccgaggctggcgcggtc
123	n0000012000	0.737	0.567	0.418	0.746	162.48	0.14	MSRLVAASWLLALLLCGITSTTTASAHIVMVDAYKPTKSAPAASSTDGTAAAAVSHYAMNGFDELAKGAVVPEDHFVCGPADKCYCSAWLHSRGALWEQETARGFQWFAVFLSALFLAFYGWHAYKASVGWEEVYVCSVELIKVILEIYFEFTSPATVYLSGGNHAYWLRYAEWLLTCPVILIHLSNITGLSEAYNKRTMALLVSDLGTICMGVTAALATGWVKWLFYCIGLVYGTQTFYNAGIIYVESYYIMPKGRCRQVVTGMAWLFFVSWGMFPGLFIFGPEGMHTLSVAGSTIGHTIADLLSKNIWGLLGHYLRVLIHEHIIMYGDIRRPVSSQFLGRKVDVLAFVTEEDKV	ATGAGCAGACTGGTCGCCGCTTCTTGGCTGCTGGCTCTCCTCCTCTGCGGAATTACCAGCACAACAACAGCCTCTGCCCACATCGTGATGGTGGACGCCTACAAGCCCACCAAGAGCGCCCCAGCAGCTTCTTCTACAGACGGAACAGCCGCCGCAGCAGTGTCTCACTACGCCATGAACGGCTTCGACGAGCTGGCTAAAGGAGCCGTGGTGCCAGAAGACCACTTTGTCTGCGGACCAGCCGACAAGTGCTATtgcTCCGCTTGGCTGCACAGCAGAggaGCCCTGTGGgagCAGGAAACAgccAGGGGCTTCcagtggTTTGCCGTGTTCCTGTCTGCCCTGTTTctgGCTttctacggcTGGCACGCCTATaagGCCAGCGTGggctgggaggagGTGtacgtgTGCTCCGTGgagCTGATCAAAGTGATTCTGgagATCTATTTCgagtttACCAGCcctgcgACAGTGTACCTGTCTGGAggcaacCACGCCTATTGGcttcgttacGCCgagtggctgctgACAtgccctgtcattcttatcCATctgagcaacATCACCggtctgAGTGAGGCAtatAATaagcgtaccatgGCTctgCTGgtgtcaGACCTGggcACTatcTGCATGggcGTGACAgccGCTctgGCCACTGGGTGGGTGAAGTGGCTGTTTTACTGTATCGGCCTGGTGtacggcACCCAGACATTCTACAACgcaGGAATCATCtacGTGgagTCTTACTATATCATGccgaagggccggtgtcgccaggtggtgactggcatggcttggctcttcttcgtatcatggggtATGTTTcccGGCctgTTCATCTTTggccccgagggcATGCACACCctgagcGTGGCTGGGTCCACTATTggccacACCatcGCCgacCTGCTGTCCaagAATATTtggGGACTGctcGGGcactacctgcgcgtgctgatccacgagcatatcATTATGTACggcgacattcgcAGACCAGTGAGCTCCCAGTTTCTGggcCGCAAGGTGGACgtcCTGGCCTTCgtgACAGAGgagGATAAAGTG
124	n1110111002	0.753	0.618	0.466	0.739	1133.25	0.463	MSRRPWLLALALAVALAAGSAGAAHIVMVDAYKPTKSTGSDATVPVATQDGPDYVFHRAHERMLFQTSYTLENNGSVICIPNNGQCFCLAWLKSNGTNAEKLAANILQWITFALSALCLMFYGYQTWKSTCGWEEIYVATIEMIKFIIEYFHEFDEPAVIYSSGGNKTVWLRYAEWLLTCPVILIHLSNLTGLSEAYNKRTMGLLVSDLGTICMGVTAALATGWVKWLFYCIGLVYGGYMYFQAAKCYVEAYHTVPKGRCRQVVTGMAWLFFVSWGMFPILFILGPEGFGVLSVYGSTVGHTIIDLMSKNCWGLLGHYLRVLIHEHILIHGDIRKTTKLNIGGTEIEVETLVEDEAEAGAV	atgtcgcggaggccatggcttcttgccctagcgctggcagtggcgctggcggccggcagcgcaggagccgcccacatcgtgatggtggacgcctacaagcccaccaagtcgactggcagtgacgcgacggtgccggtcgcgactcaggatggccccgactacgttttccaccgtgcccacgagcgcatgctcttccaaacctcatacactcttgagaacaatggttctgttatttgcatcccgaacaacggccagtgcttctgcttggcttggcttaaatccaacggaacaaatgccgagaagttggctgccaacattctgcagtggattacttttgcgctttcagcgctctgcctgatgttctacggctaccagacctggaagtctacttgcggctgggaggagatttacgtggccacgatcgagatgatcaagttcatcatcgagtatttccatgagtttgacgaacctgcggtgatctactcatccGGAggcaacaagaccgtgTGGcttcgttacGCCgagtggctgctgacctgccctgtcattcttatccatctgagcaaccttacgggtctgAGTGAGGCAtatAATaagcgtaccatgGGCctgCTGgtgtcaGACCTGggcACTatcTGCATGggcGTGACAgccGCTctgGCCACTGGGTGGGTGAAGTGGCTGTTTTACTGTATCGGCCTGGTGtacggcGGCTACATGTACTTCCAGgcaGCCAAGTGCtacGTGgaggcgtaccacaccgtgccgaagggccggtgtcgccaggtggtgactggcatggcttggctcttcttcgtatcatggggtatgttccccatcctgttcatcctcggccccgagggcttcggcgtcctgagcgtgtacggctccaccgtcggccacaccatcattgacctgatgtcgaagaactgctggggtctgctcggccactacctgcgcgtgctgatccacgagcatatcctcatccacggcgacattcgcaagaccaccaaattgaacattggtggcactgagattgaggtcgagacgctggtggaggacgaggccgaggctggcgcggtc
125	n1012011100	0.731	0.643	0.47	0.737	233.21	0.322	MSRRPWLLALALAVALAAGSAGAAHIVMVDAYKPTKSTGSDATVPVATQDGPDYVFHRAHERMLFQTSYTLENNGSVICIPNNGQCFCLAWLKSNGALWEQETARGFQWFAFFLSALFLAFYGYQTWKSTCGWEEIYVATIEMIKFIIEYFHEFDEPAVIYSSGGNKTVWLRYAEWLLTCPVILIHLSNITGLKNDYSKRTMALLVSDIGTIVWGTTAALATGWVKWLFYCIGLVYGTQTFYNAGIIYVESYYIMPKGRCRQVVTGMAWLFFVSWGMFPILFILGPEGFGVLSVAGSTIGHTIADLLSKNIWGLLGHYLRVLIHEHIIMYGDIRRPVSSQFLGRKVDVLAFVTEEDKV	atgtcgcggaggccatggcttcttgccctagcgctggcagtggcgctggcggccggcagcgcaggagccgcccacatcgtgatggtggacgcctacaagcccaccaagtcgactggcagtgacgcgacggtgccggtcgcgactcaggatggccccgactacgttttccaccgtgcccacgagcgcatgctcttccaaacctcatacactcttgagaacaatggttctgttatttgcatcccgaacaacggccagtgcttctgcttggcttggcttaaatccaacggaGCCCTGTGGgagCAGGAAACAgccAGGGGCTTCcagtggTTTGCCtttTTCCTGTCTGCCCTGTTTctgGCTttctacggctaccagacctggaagtctacttgcggctgggaggagatttacgtggccacgatcgagatgatcaagttcatcatcgagtatttccatgagtttgacgaacctgcggtgatctactcatccGGAggcaacaagaccgtgtggcttcgttacgcggagtggctgctgacctgccctgtcattcttatcCATctgagcaacATCACCggtctgAAGAACGACtatAGCaagcgtaccatgGCTctgctggtgtcagatatcggcacgatcgtgtggggcaccacggccgcgctgGCCACTGGGTGGGTGAAGTGGCTGTTTTACTGTATCGGCCTGGTGtacggcACCCAGACATTCTACAACgcaGGAATCATCtacGTGgagTCTTACTATATCATGccgaagggccggtgtcgccaggtggtgactggcatggcttggctcttcttcgtatcatggggtATGTTTcccatcctgttcatcctcggccccgagggcttcggcgtcctgagcGTGGCTGGGTCCACTATTggccacACCatcGCCgacCTGCTGTCCaagAATATTtggGGACTGctcGGGcactacctgcgcgtgctgatccacgagcatatcATTATGTACggcgacattcgcAGACCAGTGAGCTCCCAGTTTCTGggcCGCAAGGTGGACgtcCTGGCCTTCgtgACAGAGgagGATAAAGTG
126	c1011001111	0.752	0.6	0.451	0.728	365.03	0.358	MSRRPWLLALALAVALAAGSAGAAHIVMVDAYKPTKSTGSDATVPVATQDGPDYVFHRAHERMLFQTSYTLENNGSVICIPNNGQCFCLAWLKSNGALWEQETARGFQWFTFALSALCLMFYGYQTWKSTCGWEEIYVATIEMIKFIIEYFHEFDEPAVIYSSNGNKTVWLRYAEWLLTCPVILIHLSNITGLSEAYNKRTMALLVSDLGTICMGVTAALATGWVKWLFYCIGLVYGTQTFYNAGIIYVEAYHTVPKGRCRQVVTGMAWLFFVSWGMFPILFILGPEGFGVLSVYGSTVGHTIIDLMSKNCWGLLGHYLRVLIHEHILIHGDIRKTTKLNIGGTEIEVETLVEDEAEAGAV	atgtcgcggaggccatggcttcttgccctagcgctggcagtggcgctggcggccggcagcgcaggagccgcccacatcgtgatggtggacgcctacaagcccaccaagtcgactggcagtgacgcgacggtgccggtcgcgactcaggatggccccgactacgttttccaccgtgcccacgagcgcatgctcttccaaacctcatacactcttgagaacaatggttctgttatttgcatcccgaacaacggccagtgcttctgcttggcttggcttaaatccaacggaGCCCTGTGGgagCAGGAAACAgccAGGGGCTTCcagtggTTTacttttgcgctttcagcgctctgcctgatgttctacggctaccagacctggaagtctacttgcggctgggaggagatttacgtggccacgatcgagatgatcaagttcatcatcgagtatttccatgagtttgacgaacctgcggtgatctactcatccaacggcaacaagaccgtgtggcttcgttacgcggagtggctgctgACAtgccctgtcattcttatcCATctgagcaacATCACCggtctgAGTGAGGCAtatAATaagcgtaccatgGCTctgCTGgtgtcaGACCTGggcACTatcTGCATGggcGTGACAgccGCTctgGCCACTGGGTGGGTGAAGTGGCTGTTTTACTGTATCGGCCTGGTGtacggcACCCAGACATTCTACAACgcaGGAATCATCtacGTGgaggcgtaccacaccgtgccgaagggccggtgtcgccaggtggtgactggcatggcttggctcttcttcgtatcatggggtatgttccccatcctgttcatcctcggccccgagggcttcggcgtcctgagcgtgtacggctccaccgtcggccacaccatcattgacctgatgtcgaagaactgctggggtctgctcggccactacctgcgcgtgctgatccacgagcatatcctcatccacggcgacattcgcaagaccaccaaattgaacattggtggcactgagattgaggtcgagacgctggtggaggacgaggccgaggctggcgcggtc
127	c1200001101	0.739	0.64	0.473	0.726	224.02	0.286	MSRRPWLLALALAVALAAGSAGAAHIVMVDAYKPTKSTGSDATVPVATQDGPDYVFHRAHERMLFQTSYTLENNGSVICIPNNGQCFCLAWLKSNGTPGEKIGAQVCQWIAVFLSALFLAFYGWHAYKASVGWEEVYVCSVELIKVILEIYFEFTSPAMLFLYGGNITPWLRYAEWLLTCPVILIHLSNITGLSEAYNKRTMALLVSDLGTICMGVTAALATGWVKWLFYCIGLVYGTQTFYNAGIIYVEAYHTVPKGRCRQVVTGMAWLFFVSWGMFPILFILGPEGFGVLSVAGSTIGHTIADLLSKNIWGLLGHFLRIKIHEHILIHGDIRKTTKLNIGGTEIEVETLVEDEAEAGAV	atgtcgcggaggccatggcttcttgccctagcgctggcagtggcgctggcggccggcagcgcaggagccgcccacatcgtgatggtggacgcctacaagcccaccaagtcgactggcagtgacgcgacggtgccggtcgcgactcaggatggccccgactacgttttccaccgtgcccacgagcgcatgctcttccaaacctcatacactcttgagaacaatggttctgttatttgcatcccgaacaacggccagtgcttctgcttggcttggcttaaatccaacggaACACCAGGAgagAAGATCGGCgccCAGGTCTGCcagtggATTGCCGTGTTCCTGTCTGCCCTGTTTctgGCTttctacggcTGGCACGCCTATaagGCCAGCGTGggctgggaggagGTGtacgtgTGCTCCGTGgagCTGATCAAAGTGATTCTGgagATCTATTTCgagtttACCAGTcctgcgATGCTGTTCCTGTACGGAggcaacATTACCCCATGGcttcgttacGCCgagtggctgctgACAtgccctgtcattcttatcCATctgagcaacATCACCggtctgAGTGAGGCAtatAATaagcgtaccatgGCTctgCTGgtgtcaGACCTGggcACTatcTGCATGggcGTGACAgccGCTctgGCCACTGGGTGGGTGAAGTGGCTGTTTTACTGTATCGGCCTGGTGtacggcACCCAGACATTCTACAACgcaGGAATCATCtacGTGgaggcgtaccacaccgtgccgaagggccggtgtcgccaggtggtgactggcatggcttggctcttcttcgtatcatggggtatgttccccatcctgttcatcctcggccccgagggcttcggcgtcctgagcGTGGCTGGGTCCACTATTggccacACCatcGCCgacCTGCTGTCCaagAATATTtggGGACTGctcGGGcacTTCctgcgcATCAAAatccacgagcatatcctcatccacggcgacattcgcaagaccaccaaattgaacattggtggcactgagattgaggtcgagacgctggtggaggacgaggccgaggctggcgcggtc
128	n2000012000	0.735	0.573	0.421	0.725	228.79	0.143	MSRLVAASWLLALLLCGITSTTTASAHIVMVDAYKPTKSAPAASSTDGTAAAAVSHYAMNGFDELAKGAVVPEDHFVCGPADKCYCSAWLHSRGALWEQETARGFQWFAVFLSALFLAFYGWHAYKASVGWEEVYVCSVELIKVILEIYFEFTSPATVYLSGGNHAYWLRYAEWLLTCPVILIHLSNITGLSEAYNKRTMALLVSDLGTICMGVTAALATGWVKWLFYCIGLVYGTQTFYNAGIIYVESYYIMPKGRCRQVVTGMAWLFFVSWGMFPILWAVGPEGLLKLSVAGSTIGHTIADLLSKNIWGLLGHYLRVLIHEHIIMYGDIRRPVSSQFLGRKVDVLAFVTEEDKV	ATGAGCAGACTGGTCGCCGCTTCTTGGCTGCTGGCTCTCCTCCTCTGCGGAATTACCAGCACAACAACAGCCTCTGCCCACATCGTGATGGTGGACGCCTACAAGCCCACCAAGAGCGCCCCAGCAGCTTCTTCTACAGACGGAACAGCCGCCGCAGCAGTGTCTCACTACGCCATGAACGGCTTCGACGAGCTGGCTAAAGGAGCCGTGGTGCCAGAAGACCACTTTGTCTGCGGACCAGCCGACAAGTGCTATtgcTCCGCTTGGCTGCACAGCAGAggaGCCCTGTGGgagCAGGAAACAgccAGGGGCTTCcagtggTTTGCCGTGTTCCTGTCTGCCCTGTTTctgGCTttctacggcTGGCACGCCTATaagGCCAGCGTGggctgggaggagGTGtacgtgTGCTCCGTGgagCTGATCAAAGTGATTCTGgagATCTATTTCgagtttACCAGCcctgcgACAGTGTACCTGTCTGGAggcaacCACGCCTATTGGcttcgttacGCCgagtggctgctgACAtgccctgtcattcttatcCATctgagcaacATCACCggtctgAGTGAGGCAtatAATaagcgtaccatgGCTctgCTGgtgtcaGACCTGggcACTatcTGCATGggcGTGACAgccGCTctgGCCACTGGGTGGGTGAAGTGGCTGTTTTACTGTATCGGCCTGGTGtacggcACCCAGACATTCTACAACgcaGGAATCATCtacGTGgagTCTTACTATATCATGccgaagggccggtgtcgccaggtggtgactggcatggcttggctcttcttcgtatcatggggtATGTTTcccATCctgTGGGCAGTGggccccgagggcCTGCTGAAGctgagcGTGGCTGGGTCCACTATTggccacACCatcGCCgacCTGCTGTCCaagAATATTtggGGACTGctcGGGcactacctgcgcgtgctgatccacgagcatatcATTATGTACggcgacattcgcAGACCAGTGAGCTCCCAGTTTCTGggcCGCAAGGTGGACgtcCTGGCCTTCgtgACAGAGgagGATAAAGTG
129	c1110001110	0.754	0.561	0.423	0.723	167.58	0.279	MSRRPWLLALALAVALAAGSAGAAHIVMVDAYKPTKSTGSDATVPVATQDGPDYVFHRAHERMLFQTSYTLENNGSVICIPNNGQCFCLAWLKSNGTNAEKLAANILQWITFALSALCLMFYGYQTWKSTCGWEEIYVATIEMIKFIIEYFHEFDSPAMLFLYGGNITPWLRYAEWLLTCPVILIHLSNITGLSEAYNKRTMALLVSDLGTICMGVTAALATGWVKWLFYCIGLVYGTQTFYNAGIIYVEAYHTVPKGRCRQVVTGMAWLFFVSWGMFPILFILGPEGFGVLSVYGSTVGHTIIDLMSKNCWGLLGHYLRVLIHEHIIMYGDIRRPVSSQFLGRKVDVLAFVTEEDKV	atgtcgcggaggccatggcttcttgccctagcgctggcagtggcgctggcggccggcagcgcaggagccgcccacatcgtgatggtggacgcctacaagcccaccaagtcgactggcagtgacgcgacggtgccggtcgcgactcaggatggccccgactacgttttccaccgtgcccacgagcgcatgctcttccaaacctcatacactcttgagaacaatggttctgttatttgcatcccgaacaacggccagtgcttctgcttggcttggcttaaatccaacggaacaaatgccgagaagttggctgccaacattctgcagtggattacttttgcgctttcagcgctctgcctgatgttctacggctaccagacctggaagtctacttgcggctgggaggagatttacgtggccacgatcgagatgatcaagttcatcatcgagtatttccatgagtttgacAGTcctgcgATGCTGTTCCTGTACGGAggcaacATTACCCCATGGcttcgttacGCCgagtggctgctgACAtgccctgtcattcttatcCATctgagcaacATCACCggtctgAGTGAGGCAtatAATaagcgtaccatgGCTctgCTGgtgtcaGACCTGggcACTatcTGCATGggcGTGACAgccGCTctgGCCACTGGGTGGGTGAAGTGGCTGTTTTACTGTATCGGCCTGGTGtacggcACCCAGACATTCTACAACgcaGGAATCATCtacGTGgaggcgtaccacaccgtgccgaagggccggtgtcgccaggtggtgactggcatggcttggctcttcttcgtatcatggggtatgttccccatcctgttcatcctcggccccgagggcttcggcgtcctgagcgtgtacggctccaccgtcggccacaccatcattgacctgatgtcgaagaactgctggggtctgctcggccactacctgcgcgtgctgatccacgagcatatcATTATGTACggcgacattcgcAGACCAGTGAGCTCCCAGTTTCTGggcCGCAAGGTGGACgtcCTGGCCTTCgtgACAGAGgagGATAAAGTG
130	c1010201101	0.734	0.596	0.437	0.721	333.04	0.468	MSRRPWLLALALAVALAAGSAGAAHIVMVDAYKPTKSTGSDATVPVATQDGPDYVFHRAHERMLFQTSYTLENNGSVICIPNNGQCFCLAWLKSNGALWEQETARGFQWFTFALSALCLMFYGYQTWKSTCGWEEIYVATIEMIKFIIEYFHEFDSPAMLFLYGGNITPWLRYAEWLLSCPVILIRLSNLSGLKNDYSKRTMGLIVSDLGTICMGVTAALATGWVKWLFYCIGLVYGTQTFYNAGIIYVEAYHTVPKGRCRQVVTGMAWLFFVSWGMFPILFILGPEGFGVLSVAGSTIGHTIADLLSKNIWGLLGHFLRIKIHEHILIHGDIRKTTKLNIGGTEIEVETLVEDEAEAGAV	atgtcgcggaggccatggcttcttgccctagcgctggcagtggcgctggcggccggcagcgcaggagccgcccacatcgtgatggtggacgcctacaagcccaccaagtcgactggcagtgacgcgacggtgccggtcgcgactcaggatggccccgactacgttttccaccgtgcccacgagcgcatgctcttccaaacctcatacactcttgagaacaatggttctgttatttgcatcccgaacaacggccagtgcttctgcttggcttggcttaaatccaacggaGCCCTGTGGgagCAGGAAACAgccAGGGGCTTCcagtggTTTacttttgcgctttcagcgctctgcctgatgttctacggctaccagacctggaagtctacttgcggctgggaggagatttacgtggccacgatcgagatgatcaagttcatcatcgagtatttccatgagtttgacAGTcctgcgATGCTGTTCCTGTACGGAggcaacATTACCCCATGGcttcgttacGCCgagtggctgctgTCTtgccctgtcattcttatcAGActgagcaacCTGAGCggtctgAAGAACGACtatAGCaagcgtaccatgGGCctgATCgtgtcaGACCTGggcACTatcTGCATGggcGTGACAgccGCTctgGCCACTGGGTGGGTGAAGTGGCTGTTTTACTGTATCGGCCTGGTGtacggcACCCAGACATTCTACAACgcaGGAATCATCtacGTGgaggcgtaccacaccgtgccgaagggccggtgtcgccaggtggtgactggcatggcttggctcttcttcgtatcatggggtatgttccccatcctgttcatcctcggccccgagggcttcggcgtcctgagcGTGGCTGGGTCCACTATTggccacACCatcGCCgacCTGCTGTCCaagAATATTtggGGACTGctcGGGcacTTCctgcgcATCAAAatccacgagcatatcctcatccacggcgacattcgcaagaccaccaaattgaacattggtggcactgagattgaggtcgagacgctggtggaggacgaggccgaggctggcgcggtc
131	c1001101101	0.737	0.599	0.441	0.719	393.8	0.247	MSRRPWLLALALAVALAAGSAGAAHIVMVDAYKPTKSTGSDATVPVATQDGPDYVFHRAHERMLFQTSYTLENNGSVICIPNNGQCFCLAWLKSNGALWEQETARGFQWFAVFLSALFLAFYGWHAYKASVGWEEVYVCSVELIKVILEIYFEFTEPAVIYSSNGNKTVWLRYAEWLLTCPVILIHLSNLTGLANDYNKRTMGLLVSDLGTICMGVTAALATGWVKWLFYCIGLVYGTQTFYNAGIIYVEAYHTVPKGRCRQVVTGMAWLFFVSWGMFPILFILGPEGFGVLSVAGSTIGHTIADLLSKNIWGLLGHFLRIKIHEHILIHGDIRKTTKLNIGGTEIEVETLVEDEAEAGAV	atgtcgcggaggccatggcttcttgccctagcgctggcagtggcgctggcggccggcagcgcaggagccgcccacatcgtgatggtggacgcctacaagcccaccaagtcgactggcagtgacgcgacggtgccggtcgcgactcaggatggccccgactacgttttccaccgtgcccacgagcgcatgctcttccaaacctcatacactcttgagaacaatggttctgttatttgcatcccgaacaacggccagtgcttctgcttggcttggcttaaatccaacggaGCCCTGTGGgagCAGGAAACAgccAGGGGCTTCcagtggTTTGCCGTGTTCCTGTCTGCCCTGTTTctgGCTttctacggcTGGCACGCCTATaagGCCAGCGTGggctgggaggagGTGtacgtgTGCTCCGTGgagCTGATCAAAGTGATTCTGgagATCTATTTCgagtttACCgaacctgcggtgatctactcatccaacggcaacaagaccgtgtggcttcgttacgcggagtggctgctgacctgccctgtcattcttatccatctgagcaaccttacgggtctggcgaacgactataacaagcgtaccatgggtctgctggtgtcaGACCTGggcACTatcTGCATGggcGTGACAgccGCTctgGCCACTGGGTGGGTGAAGTGGCTGTTTTACTGTATCGGCCTGGTGtacggcACCCAGACATTCTACAACgcaGGAATCATCtacGTGgaggcgtaccacaccgtgccgaagggccggtgtcgccaggtggtgactggcatggcttggctcttcttcgtatcatggggtatgttccccatcctgttcatcctcggccccgagggcttcggcgtcctgagcGTGGCTGGGTCCACTATTggccacACCatcGCCgacCTGCTGTCCaagAATATTtggGGACTGctcGGGcacTTCctgcgcATCAAAatccacgagcatatcctcatccacggcgacattcgcaagaccaccaaattgaacattggtggcactgagattgaggtcgagacgctggtggaggacgaggccgaggctggcgcggtc
132	c2011001100	0.721	0.585	0.421	0.718	240.66	0.287	MSRLVAASWLLALLLCGITSTTTASAHIVMVDAYKPTKSAPAASSTDGTAAAAVSHYAMNGFDELAKGAVVPEDHFVCGPADKCYCSAWLHSRGALWEQETARGFQWFTFALSALCLMFYGYQTWKSTCGWEEIYVATIEMIKFIIEYFHEFDEPAVIYSSNGNKTVWLRYAEWLLTCPVILIHLSNITGLSEAYNKRTMALLVSDLGTICMGVTAALATGWVKWLFYCIGLVYGTQTFYNAGIIYVEAYHTVPKGRCRQVVTGMAWLFFVSWGMFPILFILGPEGFGVLSVAGSTIGHTIADLLSKNIWGLLGHFLRIKIHEHIIMYGDIRRPVSSQFLGRKVDVLAFVTEEDKV	ATGAGCAGACTGGTCGCCGCTTCTTGGCTGCTGGCTCTCCTCCTCTGCGGAATTACCAGCACAACAACAGCCTCTGCCCACATCGTGATGGTGGACGCCTACAAGCCCACCAAGAGCGCCCCAGCAGCTTCTTCTACAGACGGAACAGCCGCCGCAGCAGTGTCTCACTACGCCATGAACGGCTTCGACGAGCTGGCTAAAGGAGCCGTGGTGCCAGAAGACCACTTTGTCTGCGGACCAGCCGACAAGTGCTATtgcTCCGCTTGGCTGCACAGCAGAggaGCCCTGTGGgagCAGGAAACAgccAGGGGCTTCcagtggTTTacttttgcgctttcagcgctctgcctgatgttctacggctaccagacctggaagtctacttgcggctgggaggagatttacgtggccacgatcgagatgatcaagttcatcatcgagtatttccatgagtttgacgaacctgcggtgatctactcatccaacggcaacaagaccgtgtggcttcgttacgcggagtggctgctgACAtgccctgtcattcttatcCATctgagcaacATCACCggtctgAGTGAGGCAtatAATaagcgtaccatgGCTctgCTGgtgtcaGACCTGggcACTatcTGCATGggcGTGACAgccGCTctgGCCACTGGGTGGGTGAAGTGGCTGTTTTACTGTATCGGCCTGGTGtacggcACCCAGACATTCTACAACgcaGGAATCATCtacGTGgaggcgtaccacaccgtgccgaagggccggtgtcgccaggtggtgactggcatggcttggctcttcttcgtatcatggggtatgttccccatcctgttcatcctcggccccgagggcttcggcgtcctgagcGTGGCTGGGTCCACTATTggccacACCatcGCCgacCTGCTGTCCaagAATATTtggGGACTGctcGGGcacTTCctgcgcATCAAAatccacgagcatatcATTATGTACggcgacattcgcAGACCAGTGAGCTCCCAGTTTCTGggcCGCAAGGTGGACgtcCTGGCCTTCgtgACAGAGgagGATAAAGTG
133	c2100001101	0.707	0.644	0.456	0.711	282.28	0.195	MSRLVAASWLLALLLCGITSTTTASAHIVMVDAYKPTKSAPAASSTDGTAAAAVSHYAMNGFDELAKGAVVPEDHFVCGPADKCYCSAWLHSRGTNAEKLAANILQWIAVFLSALFLAFYGWHAYKASVGWEEVYVCSVELIKVILEIYFEFTSPAMLFLYGGNITPWLRYAEWLLTCPVILIHLSNITGLSEAYNKRTMALLVSDLGTICMGVTAALATGWVKWLFYCIGLVYGTQTFYNAGIIYVEAYHTVPKGRCRQVVTGMAWLFFVSWGMFPILFILGPEGFGVLSVAGSTIGHTIADLLSKNIWGLLGHFLRIKIHEHILIHGDIRKTTKLNIGGTEIEVETLVEDEAEAGAV	ATGAGCAGACTGGTCGCCGCTTCTTGGCTGCTGGCTCTCCTCCTCTGCGGAATTACCAGCACAACAACAGCCTCTGCCCACATCGTGATGGTGGACGCCTACAAGCCCACCAAGAGCGCCCCAGCAGCTTCTTCTACAGACGGAACAGCCGCCGCAGCAGTGTCTCACTACGCCATGAACGGCTTCGACGAGCTGGCTAAAGGAGCCGTGGTGCCAGAAGACCACTTTGTCTGCGGACCAGCCGACAAGTGCTATtgcTCCGCTTGGCTGCACAGCAGAggaacaaatgccgagaagttggctgccaacattctgcagtggattGCCGTGTTCCTGTCTGCCCTGTTTctgGCTttctacggcTGGCACGCCTATaagGCCAGCGTGggctgggaggagGTGtacgtgTGCTCCGTGgagCTGATCAAAGTGATTCTGgagATCTATTTCgagtttACCAGTcctgcgATGCTGTTCCTGTACGGAggcaacATTACCCCATGGcttcgttacGCCgagtggctgctgACAtgccctgtcattcttatcCATctgagcaacATCACCggtctgAGTGAGGCAtatAATaagcgtaccatgGCTctgCTGgtgtcaGACCTGggcACTatcTGCATGggcGTGACAgccGCTctgGCCACTGGGTGGGTGAAGTGGCTGTTTTACTGTATCGGCCTGGTGtacggcACCCAGACATTCTACAACgcaGGAATCATCtacGTGgaggcgtaccacaccgtgccgaagggccggtgtcgccaggtggtgactggcatggcttggctcttcttcgtatcatggggtatgttccccatcctgttcatcctcggccccgagggcttcggcgtcctgagcGTGGCTGGGTCCACTATTggccacACCatcGCCgacCTGCTGTCCaagAATATTtggGGACTGctcGGGcacTTCctgcgcATCAAAatccacgagcatatcctcatccacggcgacattcgcaagaccaccaaattgaacattggtggcactgagattgaggtcgagacgctggtggaggacgaggccgaggctggcgcggtc
134	c2110101101	0.714	0.595	0.425	0.709	416.99	0.433	MSRLVAASWLLALLLCGITSTTTASAHIVMVDAYKPTKSAPAASSTDGTAAAAVSHYAMNGFDELAKGAVVPEDHFVCGPADKCYCSAWLHSRGTNAEKLAANILQWITFALSALCLMFYGYQTWKSTCGWEEIYVATIEMIKFIIEYFHEFDSPAMLFLYGGNITPWLRYAEWLLTCPVILIHLSNLTGLANDYNKRTMGLLVSDLGTICMGVTAALATGWVKWLFYCIGLVYGTQTFYNAGIIYVEAYHTVPKGRCRQVVTGMAWLFFVSWGMFPILFILGPEGFGVLSVAGSTIGHTIADLLSKNIWGLLGHFLRIKIHEHILIHGDIRKTTKLNIGGTEIEVETLVEDEAEAGAV	ATGAGCAGACTGGTCGCCGCTTCTTGGCTGCTGGCTCTCCTCCTCTGCGGAATTACCAGCACAACAACAGCCTCTGCCCACATCGTGATGGTGGACGCCTACAAGCCCACCAAGAGCGCCCCAGCAGCTTCTTCTACAGACGGAACAGCCGCCGCAGCAGTGTCTCACTACGCCATGAACGGCTTCGACGAGCTGGCTAAAGGAGCCGTGGTGCCAGAAGACCACTTTGTCTGCGGACCAGCCGACAAGTGCTATtgcTCCGCTTGGCTGCACAGCAGAggaacaaatgccgagaagttggctgccaacattctgcagtggattacttttgcgctttcagcgctctgcctgatgttctacggctaccagacctggaagtctacttgcggctgggaggagatttacgtggccacgatcgagatgatcaagttcatcatcgagtatttccatgagtttgacAGTcctgcgATGCTGTTCCTGTACGGAggcaacATTACCCCATGGcttcgttacGCCgagtggctgctgacctgccctgtcattcttatccatctgagcaaccttacgggtctggcgaacgactataacaagcgtaccatgggtctgctggtgtcaGACCTGggcACTatcTGCATGggcGTGACAgccGCTctgGCCACTGGGTGGGTGAAGTGGCTGTTTTACTGTATCGGCCTGGTGtacggcACCCAGACATTCTACAACgcaGGAATCATCtacGTGgaggcgtaccacaccgtgccgaagggccggtgtcgccaggtggtgactggcatggcttggctcttcttcgtatcatggggtatgttccccatcctgttcatcctcggccccgagggcttcggcgtcctgagcGTGGCTGGGTCCACTATTggccacACCatcGCCgacCTGCTGTCCaagAATATTtggGGACTGctcGGGcacTTCctgcgcATCAAAatccacgagcatatcctcatccacggcgacattcgcaagaccaccaaattgaacattggtggcactgagattgaggtcgagacgctggtggaggacgaggccgaggctggcgcggtc
135	c2100101100	0.708	0.598	0.424	0.709	309.91	0.178	MSRLVAASWLLALLLCGITSTTTASAHIVMVDAYKPTKSAPAASSTDGTAAAAVSHYAMNGFDELAKGAVVPEDHFVCGPADKCYCSAWLHSRGTNAEKLAANILQWIAVFLSALFLAFYGWHAYKASVGWEEVYVCSVELIKVILEIYFEFTSPAMLFLYGGNITPWLRYAEWLLTCPVILIHLSNLTGLANDYNKRTMGLLVSDLGTICMGVTAALATGWVKWLFYCIGLVYGTQTFYNAGIIYVEAYHTVPKGRCRQVVTGMAWLFFVSWGMFPILFILGPEGFGVLSVAGSTIGHTIADLLSKNIWGLLGHFLRIKIHEHIIMYGDIRRPVSSQFLGRKVDVLAFVTEEDKV	ATGAGCAGACTGGTCGCCGCTTCTTGGCTGCTGGCTCTCCTCCTCTGCGGAATTACCAGCACAACAACAGCCTCTGCCCACATCGTGATGGTGGACGCCTACAAGCCCACCAAGAGCGCCCCAGCAGCTTCTTCTACAGACGGAACAGCCGCCGCAGCAGTGTCTCACTACGCCATGAACGGCTTCGACGAGCTGGCTAAAGGAGCCGTGGTGCCAGAAGACCACTTTGTCTGCGGACCAGCCGACAAGTGCTATtgcTCCGCTTGGCTGCACAGCAGAggaacaaatgccgagaagttggctgccaacattctgcagtggattGCCGTGTTCCTGTCTGCCCTGTTTctgGCTttctacggcTGGCACGCCTATaagGCCAGCGTGggctgggaggagGTGtacgtgTGCTCCGTGgagCTGATCAAAGTGATTCTGgagATCTATTTCgagtttACCAGTcctgcgATGCTGTTCCTGTACGGAggcaacATTACCCCATGGcttcgttacGCCgagtggctgctgacctgccctgtcattcttatccatctgagcaaccttacgggtctggcgaacgactataacaagcgtaccatgggtctgctggtgtcaGACCTGggcACTatcTGCATGggcGTGACAgccGCTctgGCCACTGGGTGGGTGAAGTGGCTGTTTTACTGTATCGGCCTGGTGtacggcACCCAGACATTCTACAACgcaGGAATCATCtacGTGgaggcgtaccacaccgtgccgaagggccggtgtcgccaggtggtgactggcatggcttggctcttcttcgtatcatggggtatgttccccatcctgttcatcctcggccccgagggcttcggcgtcctgagcGTGGCTGGGTCCACTATTggccacACCatcGCCgacCTGCTGTCCaagAATATTtggGGACTGctcGGGcacTTCctgcgcATCAAAatccacgagcatatcATTATGTACggcgacattcgcAGACCAGTGAGCTCCCAGTTTCTGggcCGCAAGGTGGACgtcCTGGCCTTCgtgACAGAGgagGATAAAGTG
136	c1212101100	0.743	0.567	0.422	0.704	365.37	0.465	MSRRPWLLALALAVALAAGSAGAAHIVMVDAYKPTKSTGSDATVPVATQDGPDYVFHRAHERMLFQTSYTLENNGSVICIPNNGQCFCLAWLKSNGTPGEKIGAQVCQWITFALSALCLMFYGYQTWKSTCGWEEIYVATIEMIKFIIEYFHEFDSPATVYLSTGNHAYCLRYFEWLLTCPVILIHLSNLTGLANDYNKRTMGLLVSDLGTICMGVTAALATGWVKWLFYCIGLVYGTQTFYNAGIIYVEAYHTVPKGRCRQVVTGMAWLFFVSWGMFPILFILGPEGFGVLSVAGSTIGHTIADLLSKNIWGLLGHFLRIKIHEHIIMYGDIRRPVSSQFLGRKVDVLAFVTEEDKV	atgtcgcggaggccatggcttcttgccctagcgctggcagtggcgctggcggccggcagcgcaggagccgcccacatcgtgatggtggacgcctacaagcccaccaagtcgactggcagtgacgcgacggtgccggtcgcgactcaggatggccccgactacgttttccaccgtgcccacgagcgcatgctcttccaaacctcatacactcttgagaacaatggttctgttatttgcatcccgaacaacggccagtgcttctgcttggcttggcttaaatccaacggaACACCAGGAgagAAGATCGGCgccCAGGTCTGCcagtggATTacttttgcgctttcagcgctctgcctgatgttctacggctaccagacctggaagtctacttgcggctgggaggagatttacgtggccacgatcgagatgatcaagttcatcatcgagtatttccatgagtttgacAGCcctgcgACAGTGTACCTGTCTACCggcaacCACGCCTATTGCcttcgttacTTCgagtggctgctgacctgccctgtcattcttatccatctgagcaaccttacgggtctggcgaacgactataacaagcgtaccatgggtctgctggtgtcaGACCTGggcACTatcTGCATGggcGTGACAgccGCTctgGCCACTGGGTGGGTGAAGTGGCTGTTTTACTGTATCGGCCTGGTGtacggcACCCAGACATTCTACAACgcaGGAATCATCtacGTGgaggcgtaccacaccgtgccgaagggccggtgtcgccaggtggtgactggcatggcttggctcttcttcgtatcatggggtatgttccccatcctgttcatcctcggccccgagggcttcggcgtcctgagcGTGGCTGGGTCCACTATTggccacACCatcGCCgacCTGCTGTCCaagAATATTtggGGACTGctcGGGcacTTCctgcgcATCAAAatccacgagcatatcATTATGTACggcgacattcgcAGACCAGTGAGCTCCCAGTTTCTGggcCGCAAGGTGGACgtcCTGGCCTTCgtgACAGAGgagGATAAAGTG
137	c1111201101	0.742	0.647	0.48	0.702	635.3	0.445	MSRRPWLLALALAVALAAGSAGAAHIVMVDAYKPTKSTGSDATVPVATQDGPDYVFHRAHERMLFQTSYTLENNGSVICIPNNGQCFCLAWLKSNGTNAEKLAANILQWITFALSALCLMFYGYQTWKSTCGWEEIYVATIEMIKFIIEYFHEFDEPAVIYSSNGNKTVWLRYAEWLLSCPVILIRLSNLSGLKNDYSKRTMGLIVSDLGTICMGVTAALATGWVKWLFYCIGLVYGTQTFYNAGIIYVEAYHTVPKGRCRQVVTGMAWLFFVSWGMFPILFILGPEGFGVLSVAGSTIGHTIADLLSKNIWGLLGHFLRIKIHEHILIHGDIRKTTKLNIGGTEIEVETLVEDEAEAGAV	atgtcgcggaggccatggcttcttgccctagcgctggcagtggcgctggcggccggcagcgcaggagccgcccacatcgtgatggtggacgcctacaagcccaccaagtcgactggcagtgacgcgacggtgccggtcgcgactcaggatggccccgactacgttttccaccgtgcccacgagcgcatgctcttccaaacctcatacactcttgagaacaatggttctgttatttgcatcccgaacaacggccagtgcttctgcttggcttggcttaaatccaacggaacaaatgccgagaagttggctgccaacattctgcagtggattacttttgcgctttcagcgctctgcctgatgttctacggctaccagacctggaagtctacttgcggctgggaggagatttacgtggccacgatcgagatgatcaagttcatcatcgagtatttccatgagtttgacgaacctgcggtgatctactcatccaacggcaacaagaccgtgtggcttcgttacgcggagtggctgctgTCTtgccctgtcattcttatcAGActgagcaacCTGAGCggtctgAAGAACGACtatAGCaagcgtaccatgGGCctgATCgtgtcaGACCTGggcACTatcTGCATGggcGTGACAgccGCTctgGCCACTGGGTGGGTGAAGTGGCTGTTTTACTGTATCGGCCTGGTGtacggcACCCAGACATTCTACAACgcaGGAATCATCtacGTGgaggcgtaccacaccgtgccgaagggccggtgtcgccaggtggtgactggcatggcttggctcttcttcgtatcatggggtatgttccccatcctgttcatcctcggccccgagggcttcggcgtcctgagcGTGGCTGGGTCCACTATTggccacACCatcGCCgacCTGCTGTCCaagAATATTtggGGACTGctcGGGcacTTCctgcgcATCAAAatccacgagcatatcctcatccacggcgacattcgcaagaccaccaaattgaacattggtggcactgagattgaggtcgagacgctggtggaggacgaggccgaggctggcgcggtc
138	c2001101100	0.704	0.573	0.403	0.7	365.42	0.162	MSRLVAASWLLALLLCGITSTTTASAHIVMVDAYKPTKSAPAASSTDGTAAAAVSHYAMNGFDELAKGAVVPEDHFVCGPADKCYCSAWLHSRGALWEQETARGFQWFAVFLSALFLAFYGWHAYKASVGWEEVYVCSVELIKVILEIYFEFTEPAVIYSSNGNKTVWLRYAEWLLTCPVILIHLSNLTGLANDYNKRTMGLLVSDLGTICMGVTAALATGWVKWLFYCIGLVYGTQTFYNAGIIYVEAYHTVPKGRCRQVVTGMAWLFFVSWGMFPILFILGPEGFGVLSVAGSTIGHTIADLLSKNIWGLLGHFLRIKIHEHIIMYGDIRRPVSSQFLGRKVDVLAFVTEEDKV	ATGAGCAGACTGGTCGCCGCTTCTTGGCTGCTGGCTCTCCTCCTCTGCGGAATTACCAGCACAACAACAGCCTCTGCCCACATCGTGATGGTGGACGCCTACAAGCCCACCAAGAGCGCCCCAGCAGCTTCTTCTACAGACGGAACAGCCGCCGCAGCAGTGTCTCACTACGCCATGAACGGCTTCGACGAGCTGGCTAAAGGAGCCGTGGTGCCAGAAGACCACTTTGTCTGCGGACCAGCCGACAAGTGCTATtgcTCCGCTTGGCTGCACAGCAGAggaGCCCTGTGGgagCAGGAAACAgccAGGGGCTTCcagtggTTTGCCGTGTTCCTGTCTGCCCTGTTTctgGCTttctacggcTGGCACGCCTATaagGCCAGCGTGggctgggaggagGTGtacgtgTGCTCCGTGgagCTGATCAAAGTGATTCTGgagATCTATTTCgagtttACCgaacctgcggtgatctactcatccaacggcaacaagaccgtgtggcttcgttacgcggagtggctgctgacctgccctgtcattcttatccatctgagcaaccttacgggtctggcgaacgactataacaagcgtaccatgggtctgctggtgtcaGACCTGggcACTatcTGCATGggcGTGACAgccGCTctgGCCACTGGGTGGGTGAAGTGGCTGTTTTACTGTATCGGCCTGGTGtacggcACCCAGACATTCTACAACgcaGGAATCATCtacGTGgaggcgtaccacaccgtgccgaagggccggtgtcgccaggtggtgactggcatggcttggctcttcttcgtatcatggggtatgttccccatcctgttcatcctcggccccgagggcttcggcgtcctgagcGTGGCTGGGTCCACTATTggccacACCatcGCCgacCTGCTGTCCaagAATATTtggGGACTGctcGGGcacTTCctgcgcATCAAAatccacgagcatatcATTATGTACggcgacattcgcAGACCAGTGAGCTCCCAGTTTCTGggcCGCAAGGTGGACgtcCTGGCCTTCgtgACAGAGgagGATAAAGTG
139	c1002001102	0.752	0.573	0.431	0.683	225.21	0.186	MSRRPWLLALALAVALAAGSAGAAHIVMVDAYKPTKSTGSDATVPVATQDGPDYVFHRAHERMLFQTSYTLENNGSVICIPNNGQCFCLAWLKSNGALWEQETARGFQWFAVFLSALFLAFYGWHAYKASVGWEEVYVCSVELIKVILEIYFEFTSPATVYLSTGNHAYCLRYFEWLLTCPVILIHLSNITGLSEAYNKRTMALLVSDLGTICMGVTAALATGWVKWLFYCIGLVYGTQTFYNAGIIYVEAYHTVPKGRCRQVVTGMAWLFFVSWGMFPILFILGPEGFGVLSVAGSTIGHTIADLLSKNIWGLLGHFLRIKIHEHILIHGDIRKTTKMEIGGEEVEVEEFVEEEDEDTV	atgtcgcggaggccatggcttcttgccctagcgctggcagtggcgctggcggccggcagcgcaggagccgcccacatcgtgatggtggacgcctacaagcccaccaagtcgactggcagtgacgcgacggtgccggtcgcgactcaggatggccccgactacgttttccaccgtgcccacgagcgcatgctcttccaaacctcatacactcttgagaacaatggttctgttatttgcatcccgaacaacggccagtgcttctgcttggcttggcttaaatccaacggaGCCCTGTGGgagCAGGAAACAgccAGGGGCTTCcagtggTTTGCCGTGTTCCTGTCTGCCCTGTTTctgGCTttctacggcTGGCACGCCTATaagGCCAGCGTGggctgggaggagGTGtacgtgTGCTCCGTGgagCTGATCAAAGTGATTCTGgagATCTATTTCgagtttACCAGCcctgcgACAGTGTACCTGTCTACCggcaacCACGCCTATTGCcttcgttacTTCgagtggctgctgACAtgccctgtcattcttatcCATctgagcaacATCACCggtctgAGTGAGGCAtatAATaagcgtaccatgGCTctgCTGgtgtcaGACCTGggcACTatcTGCATGggcGTGACAgccGCTctgGCCACTGGGTGGGTGAAGTGGCTGTTTTACTGTATCGGCCTGGTGtacggcACCCAGACATTCTACAACgcaGGAATCATCtacGTGgaggcgtaccacaccgtgccgaagggccggtgtcgccaggtggtgactggcatggcttggctcttcttcgtatcatggggtatgttccccatcctgttcatcctcggccccgagggcttcggcgtcctgagcGTGGCTGGGTCCACTATTggccacACCatcGCCgacCTGCTGTCCaagAATATTtggGGACTGctcGGGcacTTCctgcgcATCAAAatccacgagcatatcCTGATCCACggcgacattcgcAAGACCACCAAGATGGAGATCGGAggcGAGGAGGTGGAAgtcGAAGAGTTCgtgGAGGAGgagGACGAGGATACAGTG
140	c2012001100	0.733	0.62	0.455	0.681	171.56	0.296	MSRLVAASWLLALLLCGITSTTTASAHIVMVDAYKPTKSAPAASSTDGTAAAAVSHYAMNGFDELAKGAVVPEDHFVCGPADKCYCSAWLHSRGALWEQETARGFQWFTFALSALCLMFYGYQTWKSTCGWEEIYVATIEMIKFIIEYFHEFDSPATVYLSTGNHAYCLRYFEWLLTCPVILIHLSNITGLSEAYNKRTMALLVSDLGTICMGVTAALATGWVKWLFYCIGLVYGTQTFYNAGIIYVEAYHTVPKGRCRQVVTGMAWLFFVSWGMFPILFILGPEGFGVLSVAGSTIGHTIADLLSKNIWGLLGHFLRIKIHEHIIMYGDIRRPVSSQFLGRKVDVLAFVTEEDKV	ATGAGCAGACTGGTCGCCGCTTCTTGGCTGCTGGCTCTCCTCCTCTGCGGAATTACCAGCACAACAACAGCCTCTGCCCACATCGTGATGGTGGACGCCTACAAGCCCACCAAGAGCGCCCCAGCAGCTTCTTCTACAGACGGAACAGCCGCCGCAGCAGTGTCTCACTACGCCATGAACGGCTTCGACGAGCTGGCTAAAGGAGCCGTGGTGCCAGAAGACCACTTTGTCTGCGGACCAGCCGACAAGTGCTATtgcTCCGCTTGGCTGCACAGCAGAggaGCCCTGTGGgagCAGGAAACAgccAGGGGCTTCcagtggTTTacttttgcgctttcagcgctctgcctgatgttctacggctaccagacctggaagtctacttgcggctgggaggagatttacgtggccacgatcgagatgatcaagttcatcatcgagtatttccatgagtttgacAGCcctgcgACAGTGTACCTGTCTACCggcaacCACGCCTATTGCcttcgttacTTCgagtggctgctgACAtgccctgtcattcttatcCATctgagcaacATCACCggtctgAGTGAGGCAtatAATaagcgtaccatgGCTctgCTGgtgtcaGACCTGggcACTatcTGCATGggcGTGACAgccGCTctgGCCACTGGGTGGGTGAAGTGGCTGTTTTACTGTATCGGCCTGGTGtacggcACCCAGACATTCTACAACgcaGGAATCATCtacGTGgaggcgtaccacaccgtgccgaagggccggtgtcgccaggtggtgactggcatggcttggctcttcttcgtatcatggggtatgttccccatcctgttcatcctcggccccgagggcttcggcgtcctgagcGTGGCTGGGTCCACTATTggccacACCatcGCCgacCTGCTGTCCaagAATATTtggGGACTGctcGGGcacTTCctgcgcATCAAAatccacgagcatatcATTATGTACggcgacattcgcAGACCAGTGAGCTCCCAGTTTCTGggcCGCAAGGTGGACgtcCTGGCCTTCgtgACAGAGgagGATAAAGTG
141	c1100101101	0.745	0.63	0.469	0.681	262.76	0.261	MSRRPWLLALALAVALAAGSAGAAHIVMVDAYKPTKSTGSDATVPVATQDGPDYVFHRAHERMLFQTSYTLENNGSVICIPNNGQCFCLAWLKSNGTNAEKLAANILQWIAVFLSALFLAFYGWHAYKASVGWEEVYVCSVELIKVILEIYFEFTSPAMLFLYGGNITPWLRYAEWLLTCPVILIHLSNLTGLANDYNKRTMGLLVSDLGTICMGVTAALATGWVKWLFYCIGLVYGTQTFYNAGIIYVEAYHTVPKGRCRQVVTGMAWLFFVSWGMFPILFILGPEGFGVLSVAGSTIGHTIADLLSKNIWGLLGHFLRIKIHEHILIHGDIRKTTKLNIGGTEIEVETLVEDEAEAGAV	atgtcgcggaggccatggcttcttgccctagcgctggcagtggcgctggcggccggcagcgcaggagccgcccacatcgtgatggtggacgcctacaagcccaccaagtcgactggcagtgacgcgacggtgccggtcgcgactcaggatggccccgactacgttttccaccgtgcccacgagcgcatgctcttccaaacctcatacactcttgagaacaatggttctgttatttgcatcccgaacaacggccagtgcttctgcttggcttggcttaaatccaacggaacaaatgccgagaagttggctgccaacattctgcagtggattGCCGTGTTCCTGTCTGCCCTGTTTctgGCTttctacggcTGGCACGCCTATaagGCCAGCGTGggctgggaggagGTGtacgtgTGCTCCGTGgagCTGATCAAAGTGATTCTGgagATCTATTTCgagtttACCAGTcctgcgATGCTGTTCCTGTACGGAggcaacATTACCCCATGGcttcgttacGCCgagtggctgctgacctgccctgtcattcttatccatctgagcaaccttacgggtctggcgaacgactataacaagcgtaccatgggtctgctggtgtcaGACCTGggcACTatcTGCATGggcGTGACAgccGCTctgGCCACTGGGTGGGTGAAGTGGCTGTTTTACTGTATCGGCCTGGTGtacggcACCCAGACATTCTACAACgcaGGAATCATCtacGTGgaggcgtaccacaccgtgccgaagggccggtgtcgccaggtggtgactggcatggcttggctcttcttcgtatcatggggtatgttccccatcctgttcatcctcggccccgagggcttcggcgtcctgagcGTGGCTGGGTCCACTATTggccacACCatcGCCgacCTGCTGTCCaagAATATTtggGGACTGctcGGGcacTTCctgcgcATCAAAatccacgagcatatcctcatccacggcgacattcgcaagaccaccaaattgaacattggtggcactgagattgaggtcgagacgctggtggaggacgaggccgaggctggcgcggtc
142	c2001001101	0.699	0.608	0.425	0.68	316.23	0.181	MSRLVAASWLLALLLCGITSTTTASAHIVMVDAYKPTKSAPAASSTDGTAAAAVSHYAMNGFDELAKGAVVPEDHFVCGPADKCYCSAWLHSRGALWEQETARGFQWFAVFLSALFLAFYGWHAYKASVGWEEVYVCSVELIKVILEIYFEFTEPAVIYSSNGNKTVWLRYAEWLLTCPVILIHLSNITGLSEAYNKRTMALLVSDLGTICMGVTAALATGWVKWLFYCIGLVYGTQTFYNAGIIYVEAYHTVPKGRCRQVVTGMAWLFFVSWGMFPILFILGPEGFGVLSVAGSTIGHTIADLLSKNIWGLLGHFLRIKIHEHILIHGDIRKTTKLNIGGTEIEVETLVEDEAEAGAV	ATGAGCAGACTGGTCGCCGCTTCTTGGCTGCTGGCTCTCCTCCTCTGCGGAATTACCAGCACAACAACAGCCTCTGCCCACATCGTGATGGTGGACGCCTACAAGCCCACCAAGAGCGCCCCAGCAGCTTCTTCTACAGACGGAACAGCCGCCGCAGCAGTGTCTCACTACGCCATGAACGGCTTCGACGAGCTGGCTAAAGGAGCCGTGGTGCCAGAAGACCACTTTGTCTGCGGACCAGCCGACAAGTGCTATtgcTCCGCTTGGCTGCACAGCAGAggaGCCCTGTGGgagCAGGAAACAgccAGGGGCTTCcagtggTTTGCCGTGTTCCTGTCTGCCCTGTTTctgGCTttctacggcTGGCACGCCTATaagGCCAGCGTGggctgggaggagGTGtacgtgTGCTCCGTGgagCTGATCAAAGTGATTCTGgagATCTATTTCgagtttACCgaacctgcggtgatctactcatccaacggcaacaagaccgtgtggcttcgttacgcggagtggctgctgACAtgccctgtcattcttatcCATctgagcaacATCACCggtctgAGTGAGGCAtatAATaagcgtaccatgGCTctgCTGgtgtcaGACCTGggcACTatcTGCATGggcGTGACAgccGCTctgGCCACTGGGTGGGTGAAGTGGCTGTTTTACTGTATCGGCCTGGTGtacggcACCCAGACATTCTACAACgcaGGAATCATCtacGTGgaggcgtaccacaccgtgccgaagggccggtgtcgccaggtggtgactggcatggcttggctcttcttcgtatcatggggtatgttccccatcctgttcatcctcggccccgagggcttcggcgtcctgagcGTGGCTGGGTCCACTATTggccacACCatcGCCgacCTGCTGTCCaagAATATTtggGGACTGctcGGGcacTTCctgcgcATCAAAatccacgagcatatcctcatccacggcgacattcgcaagaccaccaaattgaacattggtggcactgagattgaggtcgagacgctggtggaggacgaggccgaggctggcgcggtc
143	c1001101100	0.749	0.637	0.477	0.666	432.48	0.182	MSRRPWLLALALAVALAAGSAGAAHIVMVDAYKPTKSTGSDATVPVATQDGPDYVFHRAHERMLFQTSYTLENNGSVICIPNNGQCFCLAWLKSNGALWEQETARGFQWFAVFLSALFLAFYGWHAYKASVGWEEVYVCSVELIKVILEIYFEFTEPAVIYSSNGNKTVWLRYAEWLLTCPVILIHLSNLTGLANDYNKRTMGLLVSDLGTICMGVTAALATGWVKWLFYCIGLVYGTQTFYNAGIIYVEAYHTVPKGRCRQVVTGMAWLFFVSWGMFPILFILGPEGFGVLSVAGSTIGHTIADLLSKNIWGLLGHFLRIKIHEHIIMYGDIRRPVSSQFLGRKVDVLAFVTEEDKV	atgtcgcggaggccatggcttcttgccctagcgctggcagtggcgctggcggccggcagcgcaggagccgcccacatcgtgatggtggacgcctacaagcccaccaagtcgactggcagtgacgcgacggtgccggtcgcgactcaggatggccccgactacgttttccaccgtgcccacgagcgcatgctcttccaaacctcatacactcttgagaacaatggttctgttatttgcatcccgaacaacggccagtgcttctgcttggcttggcttaaatccaacggaGCCCTGTGGgagCAGGAAACAgccAGGGGCTTCcagtggTTTGCCGTGTTCCTGTCTGCCCTGTTTctgGCTttctacggcTGGCACGCCTATaagGCCAGCGTGggctgggaggagGTGtacgtgTGCTCCGTGgagCTGATCAAAGTGATTCTGgagATCTATTTCgagtttACCgaacctgcggtgatctactcatccaacggcaacaagaccgtgtggcttcgttacgcggagtggctgctgacctgccctgtcattcttatccatctgagcaaccttacgggtctggcgaacgactataacaagcgtaccatgggtctgctggtgtcaGACCTGggcACTatcTGCATGggcGTGACAgccGCTctgGCCACTGGGTGGGTGAAGTGGCTGTTTTACTGTATCGGCCTGGTGtacggcACCCAGACATTCTACAACgcaGGAATCATCtacGTGgaggcgtaccacaccgtgccgaagggccggtgtcgccaggtggtgactggcatggcttggctcttcttcgtatcatggggtatgttccccatcctgttcatcctcggccccgagggcttcggcgtcctgagcGTGGCTGGGTCCACTATTggccacACCatcGCCgacCTGCTGTCCaagAATATTtggGGACTGctcGGGcacTTCctgcgcATCAAAatccacgagcatatcATTATGTACggcgacattcgcAGACCAGTGAGCTCCCAGTTTCTGggcCGCAAGGTGGACgtcCTGGCCTTCgtgACAGAGgagGATAAAGTG
144	c2011001101	0.706	0.62	0.438	0.659	331.7	0.382	MSRLVAASWLLALLLCGITSTTTASAHIVMVDAYKPTKSAPAASSTDGTAAAAVSHYAMNGFDELAKGAVVPEDHFVCGPADKCYCSAWLHSRGALWEQETARGFQWFTFALSALCLMFYGYQTWKSTCGWEEIYVATIEMIKFIIEYFHEFDEPAVIYSSNGNKTVWLRYAEWLLTCPVILIHLSNITGLSEAYNKRTMALLVSDLGTICMGVTAALATGWVKWLFYCIGLVYGTQTFYNAGIIYVEAYHTVPKGRCRQVVTGMAWLFFVSWGMFPILFILGPEGFGVLSVAGSTIGHTIADLLSKNIWGLLGHFLRIKIHEHILIHGDIRKTTKLNIGGTEIEVETLVEDEAEAGAV	ATGAGCAGACTGGTCGCCGCTTCTTGGCTGCTGGCTCTCCTCCTCTGCGGAATTACCAGCACAACAACAGCCTCTGCCCACATCGTGATGGTGGACGCCTACAAGCCCACCAAGAGCGCCCCAGCAGCTTCTTCTACAGACGGAACAGCCGCCGCAGCAGTGTCTCACTACGCCATGAACGGCTTCGACGAGCTGGCTAAAGGAGCCGTGGTGCCAGAAGACCACTTTGTCTGCGGACCAGCCGACAAGTGCTATtgcTCCGCTTGGCTGCACAGCAGAggaGCCCTGTGGgagCAGGAAACAgccAGGGGCTTCcagtggTTTacttttgcgctttcagcgctctgcctgatgttctacggctaccagacctggaagtctacttgcggctgggaggagatttacgtggccacgatcgagatgatcaagttcatcatcgagtatttccatgagtttgacgaacctgcggtgatctactcatccaacggcaacaagaccgtgtggcttcgttacgcggagtggctgctgACAtgccctgtcattcttatcCATctgagcaacATCACCggtctgAGTGAGGCAtatAATaagcgtaccatgGCTctgCTGgtgtcaGACCTGggcACTatcTGCATGggcGTGACAgccGCTctgGCCACTGGGTGGGTGAAGTGGCTGTTTTACTGTATCGGCCTGGTGtacggcACCCAGACATTCTACAACgcaGGAATCATCtacGTGgaggcgtaccacaccgtgccgaagggccggtgtcgccaggtggtgactggcatggcttggctcttcttcgtatcatggggtatgttccccatcctgttcatcctcggccccgagggcttcggcgtcctgagcGTGGCTGGGTCCACTATTggccacACCatcGCCgacCTGCTGTCCaagAATATTtggGGACTGctcGGGcacTTCctgcgcATCAAAatccacgagcatatcctcatccacggcgacattcgcaagaccaccaaattgaacattggtggcactgagattgaggtcgagacgctggtggaggacgaggccgaggctggcgcggtc
145	n1010012000	0.721	0.71	0.512	0.659	184.5	0.261	MSRLVAASWLLALLLCGITSTTTASAHIVMVDAYKPTKSAPAASSTDGTAAAAVSHYAMNGFDELAKGAVVPEDHFVCGPADKCYCSAWLHSRGALWEQETARGFQWFAFFLSALFLAFYGYQTWKSTCGWEEIYVATIEMIKFIIEYFHEFDSPATVYLSGGNHAYWLRYAEWLLTCPVILIHLSNITGLSEAYNKRTMALLVSDLGTICMGVTAALATGWVKWLFYCIGLVYGTQTFYNAGIIYVESYYIMPKGRCRQVVTGMAWLFFVSWGMFPILFILGPEGFGVLSVAGSTIGHTIADLLSKNIWGLLGHYLRVLIHEHIIMYGDIRRPVSSQFLGRKVDVLAFVTEEDKV	ATGAGCAGACTGGTCGCCGCTTCTTGGCTGCTGGCTCTCCTCCTCTGCGGAATTACCAGCACAACAACAGCCTCTGCCCACATCGTGATGGTGGACGCCTACAAGCCCACCAAGAGCGCCCCAGCAGCTTCTTCTACAGACGGAACAGCCGCCGCAGCAGTGTCTCACTACGCCATGAACGGCTTCGACGAGCTGGCTAAAGGAGCCGTGGTGCCAGAAGACCACTTTGTCTGCGGACCAGCCGACAAGTGCTATtgcTCCGCTTGGCTGCACAGCAGAggaGCCCTGTGGgagCAGGAAACAgccAGGGGCTTCcagtggTTTGCCtttTTCCTGTCTGCCCTGTTTctgGCTttctacggctaccagacctggaagtctacttgcggctgggaggagatttacgtggccacgatcgagatgatcaagttcatcatcgagtatttccatgagtttgacAGCcctgcgACAGTGTACCTGTCTGGAggcaacCACGCCTATTGGcttcgttacGCCgagtggctgctgacctgccctgtcattcttatcCATctgagcaacATCACCggtctgAGTGAGGCAtatAATaagcgtaccatgGCTctgCTGgtgtcaGACCTGggcACTatcTGCATGggcGTGACAgccGCTctgGCCACTGGGTGGGTGAAGTGGCTGTTTTACTGTATCGGCCTGGTGtacggcACCCAGACATTCTACAACgcaGGAATCATCtacGTGgagTCTTACTATATCATGccgaagggccggtgtcgccaggtggtgactggcatggcttggctcttcttcgtatcatggggtATGTTTcccatcctgttcatcctcggccccgagggcttcggcgtcctgagcGTGGCTGGGTCCACTATTggccacACCatcGCCgacCTGCTGTCCaagAATATTtggGGACTGctcGGGcactacctgcgcgtgctgatccacgagcatatcATTATGTACggcgacattcgcAGACCAGTGAGCTCCCAGTTTCTGggcCGCAAGGTGGACgtcCTGGCCTTCgtgACAGAGgagGATAAAGTG
146	c1002001101	0.748	0.689	0.515	0.657	222.97	0.206	MSRRPWLLALALAVALAAGSAGAAHIVMVDAYKPTKSTGSDATVPVATQDGPDYVFHRAHERMLFQTSYTLENNGSVICIPNNGQCFCLAWLKSNGALWEQETARGFQWFAVFLSALFLAFYGWHAYKASVGWEEVYVCSVELIKVILEIYFEFTSPATVYLSTGNHAYCLRYFEWLLTCPVILIHLSNITGLSEAYNKRTMALLVSDLGTICMGVTAALATGWVKWLFYCIGLVYGTQTFYNAGIIYVEAYHTVPKGRCRQVVTGMAWLFFVSWGMFPILFILGPEGFGVLSVAGSTIGHTIADLLSKNIWGLLGHFLRIKIHEHILIHGDIRKTTKLNIGGTEIEVETLVEDEAEAGAV	atgtcgcggaggccatggcttcttgccctagcgctggcagtggcgctggcggccggcagcgcaggagccgcccacatcgtgatggtggacgcctacaagcccaccaagtcgactggcagtgacgcgacggtgccggtcgcgactcaggatggccccgactacgttttccaccgtgcccacgagcgcatgctcttccaaacctcatacactcttgagaacaatggttctgttatttgcatcccgaacaacggccagtgcttctgcttggcttggcttaaatccaacggaGCCCTGTGGgagCAGGAAACAgccAGGGGCTTCcagtggTTTGCCGTGTTCCTGTCTGCCCTGTTTctgGCTttctacggcTGGCACGCCTATaagGCCAGCGTGggctgggaggagGTGtacgtgTGCTCCGTGgagCTGATCAAAGTGATTCTGgagATCTATTTCgagtttACCAGCcctgcgACAGTGTACCTGTCTACCggcaacCACGCCTATTGCcttcgttacTTCgagtggctgctgACAtgccctgtcattcttatcCATctgagcaacATCACCggtctgAGTGAGGCAtatAATaagcgtaccatgGCTctgCTGgtgtcaGACCTGggcACTatcTGCATGggcGTGACAgccGCTctgGCCACTGGGTGGGTGAAGTGGCTGTTTTACTGTATCGGCCTGGTGtacggcACCCAGACATTCTACAACgcaGGAATCATCtacGTGgaggcgtaccacaccgtgccgaagggccggtgtcgccaggtggtgactggcatggcttggctcttcttcgtatcatggggtatgttccccatcctgttcatcctcggccccgagggcttcggcgtcctgagcGTGGCTGGGTCCACTATTggccacACCatcGCCgacCTGCTGTCCaagAATATTtggGGACTGctcGGGcacTTCctgcgcATCAAAatccacgagcatatcctcatccacggcgacattcgcaagaccaccaaattgaacattggtggcactgagattgaggtcgagacgctggtggaggacgaggccgaggctggcgcggtc
147	n1000112000	0.697	0.634	0.442	0.654	308.06	0.187	MSRLVAASWLLALLLCGITSTTTASAHIVMVDAYKPTKSAPAASSTDGTAAAAVSHYAMNGFDELAKGAVVPEDHFVCGPADKCYCSAWLHSRGALWEQETARGFQWFAVFLSALFLAFYGWHAYKASVGWEEVYVCSVELIKVILEIYFEFTSPATVYLSGGNHAYWLRYAEWLLTCPVILIHLSNLTGLSEAYNKRTMALLVSDLGTICMGVTAALATGWVKWLFYCIGLVYGTQTFYNAGIIYVEAYHTVPKGRCRQVVTGMAWLFFVSWGMFPILFILGPEGFGVLSVAGSTIGHTIADLLSKNIWGLLGHYLRVLIHEHILIHGDIRKTTKLNIGGTEIEVETLVEDEAEAGAV	ATGAGCAGACTGGTCGCCGCTTCTTGGCTGCTGGCTCTCCTCCTCTGCGGAATTACCAGCACAACAACAGCCTCTGCCCACATCGTGATGGTGGACGCCTACAAGCCCACCAAGAGCGCCCCAGCAGCTTCTTCTACAGACGGAACAGCCGCCGCAGCAGTGTCTCACTACGCCATGAACGGCTTCGACGAGCTGGCTAAAGGAGCCGTGGTGCCAGAAGACCACTTTGTCTGCGGACCAGCCGACAAGTGCTATtgcTCCGCTTGGCTGCACAGCAGAggaGCCCTGTGGgagCAGGAAACAgccAGGGGCTTCcagtggTTTGCCGTGTTCCTGTCTGCCCTGTTTctgGCTttctacggcTGGCACGCCTATaagGCCAGCGTGggctgggaggagGTGtacgtgTGCTCCGTGgagCTGATCAAAGTGATTCTGgagATCTATTTCgagtttACCAGCcctgcgACAGTGTACCTGTCTGGAggcaacCACGCCTATTGGcttcgttacGCCgagtggctgctgACAtgccctgtcattcttatcCATctgagcaaccttacgggtctgAGTGAGGCAtatAATaagcgtaccatgGCTctgCTGgtgtcaGACCTGggcACTatcTGCATGggcGTGACAgccGCTctgGCCACTGGGTGGGTGAAGTGGCTGTTTTACTGTATCGGCCTGGTGtacggcACCCAGACATTCTACAACgcaGGAATCATCtacGTGgaggcgtaccacaccgtgccgaagggccggtgtcgccaggtggtgactggcatggcttggctcttcttcgtatcatggggtATGTTTcccatcctgttcatcctcggccccgagggcttcggcgtcctgagcGTGGCTGGGTCCACTATTggccacACCatcGCCgacCTGCTGTCCaagAATATTtggGGACTGctcGGGcactacctgcgcgtgctgatccacgagcatatcctcatccacggcgacattcgcaagaccaccaaattgaacattggtggcactgagattgaggtcgagacgctggtggaggacgaggccgaggctggcgcggtc
148	n2222222222	0.72	0.773	0.556	0.654	51.39	0.973	MSRLVAASWLLALLLCGITSTTTASAHIVMVDAYKPTKSAPAASSTDGTAAAAVSHYAMNGFDELAKGAVVPEDHFVCGPADKCYCSAWLHSRGTPGEKIGAQVCQWIAFSIAIALLTFYGFSAWKATCGWEEVYVCCVEVLFVTLEIFKEFSSPATVYLSTGNHAYCLRYFEWLLSCPVILIRLSNLSGLKNDYSKRTMGLIVSCVGMIVFGMAAGLATDWLKWLLYIVSCIYGGYMYFQAAKCYVEANHSVPKGHCRMVVKLMAYAYFASWGSYPILWAVGPEGLLKLSPYANSIGHSICDIIAKEFWTFLAHHLRIKIHEHILIHGDIRKTTKMEIGGEEVEVEEFVEEEDEDTV	ATGAGCAGACTGGTCGCCGCTTCTTGGCTGCTGGCTCTCCTCCTCTGCGGAATTACCAGCACAACAACAGCCTCTGCCCACATCGTGATGGTGGACGCCTACAAGCCCACCAAGAGCGCCCCAGCAGCTTCTTCTACAGACGGAACAGCCGCCGCAGCAGTGTCTCACTACGCCATGAACGGCTTCGACGAGCTGGCTAAAGGAGCCGTGGTGCCAGAAGACCACTTTGTCTGCGGACCAGCCGACAAGTGCTATtgcTCCGCTTGGCTGCACAGCAGAggaACACCAGGAgagAAGATCGGCgccCAGGTCTGCcagtggATTGCTTTCAGCATCGCCATCGCCCTGctgACAttctacggcTTCAGCGCCTGGaagGCCACTTGCggctgggaggagGTCtacgtgTGTTGCGTCgagGTGCTGTTCGTGACCCTGgagATCTTCAAGgagtttAGCAGCcctgcgACAGTGTACCTGTCTACCggcaacCACGCCTATTGCcttcgttacTTCgagtggctgctgTCTtgccctgtcattcttatcAGActgagcaacCTGAGCggtctgAAGAACGACtatAGCaagcgtaccatgGGCctgATCgtgtcaTGCGTGggcATGatcGTGTTCggcATGGCCgccGGActgGCTACCGATTGGCTCAAATGGCTGCTGTATATCGTGTCTTGCATCtacggcGGCTACATGTACTTCCAGgcaGCCAAGTGCtacGTGgagGCCAACCACAGCGTGccgAAAggcCATtgtCGCATGGTCgtgAAGCTGatgGCCTACGCTTACTTCGCCtcatggGGCAGCTACcccATCctgTGGGCAGTGggccccgagggcCTGCTGAAGctgagcCCTTACGCCAACAGCATCggccacAGCatcTGCgacATCATCGCCaagGAGTTTtggACCTTCctcGCCcacCACctgcgcATCAAGatccacgagcatatcCTGATCCACggcgacattcgcAAGACCACCAAGATGGAGATCGGAggcGAGGAGGTGGAAgtcGAAGAGTTCgtgGAGGAGgagGACGAGGATACAGTG
149	n1001112000	0.692	0.593	0.411	0.648	342.98	0.217	MSRLVAASWLLALLLCGITSTTTASAHIVMVDAYKPTKSAPAASSTDGTAAAAVSHYAMNGFDELAKGAVVPEDHFVCGPADKCYCSAWLHSRGALWEQETARGFQWFAVFLSALFLAFYGWHAYKASVGWEEVYVCSVELIKVILEIYFEFTSPATVYLSGGNHAYWLRYAEWLLTCPVILIHLSNLTGLANDYNKRTMALLVSDLGTICMGVTAALATGWVKWLFYCIGLVYGTQTFYNAGIIYVEAYHTVPKGRCRQVVTGMAWLFFVSWGMFPILFILGPEGFGVLSVAGSTIGHTIADLLSKNIWGLLGHYLRVLIHEHILIHGDIRKTTKLNIGGTEIEVETLVEDEAEAGAV	ATGAGCAGACTGGTCGCCGCTTCTTGGCTGCTGGCTCTCCTCCTCTGCGGAATTACCAGCACAACAACAGCCTCTGCCCACATCGTGATGGTGGACGCCTACAAGCCCACCAAGAGCGCCCCAGCAGCTTCTTCTACAGACGGAACAGCCGCCGCAGCAGTGTCTCACTACGCCATGAACGGCTTCGACGAGCTGGCTAAAGGAGCCGTGGTGCCAGAAGACCACTTTGTCTGCGGACCAGCCGACAAGTGCTATtgcTCCGCTTGGCTGCACAGCAGAggaGCCCTGTGGgagCAGGAAACAgccAGGGGCTTCcagtggTTTGCCGTGTTCCTGTCTGCCCTGTTTctgGCTttctacggcTGGCACGCCTATaagGCCAGCGTGggctgggaggagGTGtacgtgTGCTCCGTGgagCTGATCAAAGTGATTCTGgagATCTATTTCgagtttACCAGCcctgcgACAGTGTACCTGTCTGGAggcaacCACGCCTATTGGcttcgttacGCCgagtggctgctgACAtgccctgtcattcttatcCATctgagcaaccttacgggtctggcgaacgactataacaagcgtaccatgGCTctgCTGgtgtcaGACCTGggcACTatcTGCATGggcGTGACAgccGCTctgGCCACTGGGTGGGTGAAGTGGCTGTTTTACTGTATCGGCCTGGTGtacggcACCCAGACATTCTACAACgcaGGAATCATCtacGTGgaggcgtaccacaccgtgccgaagggccggtgtcgccaggtggtgactggcatggcttggctcttcttcgtatcatggggtATGTTTcccatcctgttcatcctcggccccgagggcttcggcgtcctgagcGTGGCTGGGTCCACTATTggccacACCatcGCCgacCTGCTGTCCaagAATATTtggGGACTGctcGGGcactacctgcgcgtgctgatccacgagcatatcctcatccacggcgacattcgcaagaccaccaaattgaacattggtggcactgagattgaggtcgagacgctggtggaggacgaggccgaggctggcgcggtc
150	c1100001100	0.764	0.739	0.564	0.64	185.22	0.166	MSRRPWLLALALAVALAAGSAGAAHIVMVDAYKPTKSTGSDATVPVATQDGPDYVFHRAHERMLFQTSYTLENNGSVICIPNNGQCFCLAWLKSNGTNAEKLAANILQWIAVFLSALFLAFYGWHAYKASVGWEEVYVCSVELIKVILEIYFEFTSPAMLFLYGGNITPWLRYAEWLLTCPVILIHLSNITGLSEAYNKRTMALLVSDLGTICMGVTAALATGWVKWLFYCIGLVYGTQTFYNAGIIYVEAYHTVPKGRCRQVVTGMAWLFFVSWGMFPILFILGPEGFGVLSVAGSTIGHTIADLLSKNIWGLLGHFLRIKIHEHIIMYGDIRRPVSSQFLGRKVDVLAFVTEEDKV	atgtcgcggaggccatggcttcttgccctagcgctggcagtggcgctggcggccggcagcgcaggagccgcccacatcgtgatggtggacgcctacaagcccaccaagtcgactggcagtgacgcgacggtgccggtcgcgactcaggatggccccgactacgttttccaccgtgcccacgagcgcatgctcttccaaacctcatacactcttgagaacaatggttctgttatttgcatcccgaacaacggccagtgcttctgcttggcttggcttaaatccaacggaacaaatgccgagaagttggctgccaacattctgcagtggattGCCGTGTTCCTGTCTGCCCTGTTTctgGCTttctacggcTGGCACGCCTATaagGCCAGCGTGggctgggaggagGTGtacgtgTGCTCCGTGgagCTGATCAAAGTGATTCTGgagATCTATTTCgagtttACCAGTcctgcgATGCTGTTCCTGTACGGAggcaacATTACCCCATGGcttcgttacGCCgagtggctgctgACAtgccctgtcattcttatcCATctgagcaacATCACCggtctgAGTGAGGCAtatAATaagcgtaccatgGCTctgCTGgtgtcaGACCTGggcACTatcTGCATGggcGTGACAgccGCTctgGCCACTGGGTGGGTGAAGTGGCTGTTTTACTGTATCGGCCTGGTGtacggcACCCAGACATTCTACAACgcaGGAATCATCtacGTGgaggcgtaccacaccgtgccgaagggccggtgtcgccaggtggtgactggcatggcttggctcttcttcgtatcatggggtatgttccccatcctgttcatcctcggccccgagggcttcggcgtcctgagcGTGGCTGGGTCCACTATTggccacACCatcGCCgacCTGCTGTCCaagAATATTtggGGACTGctcGGGcacTTCctgcgcATCAAAatccacgagcatatcATTATGTACggcgacattcgcAGACCAGTGAGCTCCCAGTTTCTGggcCGCAAGGTGGACgtcCTGGCCTTCgtgACAGAGgagGATAAAGTG
151	c2002101100	0.708	0.641	0.454	0.635	270.38	0.17	MSRLVAASWLLALLLCGITSTTTASAHIVMVDAYKPTKSAPAASSTDGTAAAAVSHYAMNGFDELAKGAVVPEDHFVCGPADKCYCSAWLHSRGALWEQETARGFQWFAVFLSALFLAFYGWHAYKASVGWEEVYVCSVELIKVILEIYFEFTSPATVYLSTGNHAYCLRYFEWLLTCPVILIHLSNLTGLANDYNKRTMGLLVSDLGTICMGVTAALATGWVKWLFYCIGLVYGTQTFYNAGIIYVEAYHTVPKGRCRQVVTGMAWLFFVSWGMFPILFILGPEGFGVLSVAGSTIGHTIADLLSKNIWGLLGHFLRIKIHEHIIMYGDIRRPVSSQFLGRKVDVLAFVTEEDKV	ATGAGCAGACTGGTCGCCGCTTCTTGGCTGCTGGCTCTCCTCCTCTGCGGAATTACCAGCACAACAACAGCCTCTGCCCACATCGTGATGGTGGACGCCTACAAGCCCACCAAGAGCGCCCCAGCAGCTTCTTCTACAGACGGAACAGCCGCCGCAGCAGTGTCTCACTACGCCATGAACGGCTTCGACGAGCTGGCTAAAGGAGCCGTGGTGCCAGAAGACCACTTTGTCTGCGGACCAGCCGACAAGTGCTATtgcTCCGCTTGGCTGCACAGCAGAggaGCCCTGTGGgagCAGGAAACAgccAGGGGCTTCcagtggTTTGCCGTGTTCCTGTCTGCCCTGTTTctgGCTttctacggcTGGCACGCCTATaagGCCAGCGTGggctgggaggagGTGtacgtgTGCTCCGTGgagCTGATCAAAGTGATTCTGgagATCTATTTCgagtttACCAGCcctgcgACAGTGTACCTGTCTACCggcaacCACGCCTATTGCcttcgttacTTCgagtggctgctgacctgccctgtcattcttatccatctgagcaaccttacgggtctggcgaacgactataacaagcgtaccatgggtctgctggtgtcaGACCTGggcACTatcTGCATGggcGTGACAgccGCTctgGCCACTGGGTGGGTGAAGTGGCTGTTTTACTGTATCGGCCTGGTGtacggcACCCAGACATTCTACAACgcaGGAATCATCtacGTGgaggcgtaccacaccgtgccgaagggccggtgtcgccaggtggtgactggcatggcttggctcttcttcgtatcatggggtatgttccccatcctgttcatcctcggccccgagggcttcggcgtcctgagcGTGGCTGGGTCCACTATTggccacACCatcGCCgacCTGCTGTCCaagAATATTtggGGACTGctcGGGcacTTCctgcgcATCAAAatccacgagcatatcATTATGTACggcgacattcgcAGACCAGTGAGCTCCCAGTTTCTGggcCGCAAGGTGGACgtcCTGGCCTTCgtgACAGAGgagGATAAAGTG
152	c2111001101	0.711	0.682	0.485	0.633	470.28	0.386	MSRLVAASWLLALLLCGITSTTTASAHIVMVDAYKPTKSAPAASSTDGTAAAAVSHYAMNGFDELAKGAVVPEDHFVCGPADKCYCSAWLHSRGTNAEKLAANILQWITFALSALCLMFYGYQTWKSTCGWEEIYVATIEMIKFIIEYFHEFDEPAVIYSSNGNKTVWLRYAEWLLTCPVILIHLSNITGLSEAYNKRTMALLVSDLGTICMGVTAALATGWVKWLFYCIGLVYGTQTFYNAGIIYVEAYHTVPKGRCRQVVTGMAWLFFVSWGMFPILFILGPEGFGVLSVAGSTIGHTIADLLSKNIWGLLGHFLRIKIHEHILIHGDIRKTTKLNIGGTEIEVETLVEDEAEAGAV	ATGAGCAGACTGGTCGCCGCTTCTTGGCTGCTGGCTCTCCTCCTCTGCGGAATTACCAGCACAACAACAGCCTCTGCCCACATCGTGATGGTGGACGCCTACAAGCCCACCAAGAGCGCCCCAGCAGCTTCTTCTACAGACGGAACAGCCGCCGCAGCAGTGTCTCACTACGCCATGAACGGCTTCGACGAGCTGGCTAAAGGAGCCGTGGTGCCAGAAGACCACTTTGTCTGCGGACCAGCCGACAAGTGCTATtgcTCCGCTTGGCTGCACAGCAGAggaacaaatgccgagaagttggctgccaacattctgcagtggattacttttgcgctttcagcgctctgcctgatgttctacggctaccagacctggaagtctacttgcggctgggaggagatttacgtggccacgatcgagatgatcaagttcatcatcgagtatttccatgagtttgacgaacctgcggtgatctactcatccaacggcaacaagaccgtgtggcttcgttacgcggagtggctgctgACAtgccctgtcattcttatcCATctgagcaacATCACCggtctgAGTGAGGCAtatAATaagcgtaccatgGCTctgCTGgtgtcaGACCTGggcACTatcTGCATGggcGTGACAgccGCTctgGCCACTGGGTGGGTGAAGTGGCTGTTTTACTGTATCGGCCTGGTGtacggcACCCAGACATTCTACAACgcaGGAATCATCtacGTGgaggcgtaccacaccgtgccgaagggccggtgtcgccaggtggtgactggcatggcttggctcttcttcgtatcatggggtatgttccccatcctgttcatcctcggccccgagggcttcggcgtcctgagcGTGGCTGGGTCCACTATTggccacACCatcGCCgacCTGCTGTCCaagAATATTtggGGACTGctcGGGcacTTCctgcgcATCAAAatccacgagcatatcctcatccacggcgacattcgcaagaccaccaaattgaacattggtggcactgagattgaggtcgagacgctggtggaggacgaggccgaggctggcgcggtc
153	c1112201101	0.742	0.65	0.482	0.632	467.32	0.429	MSRRPWLLALALAVALAAGSAGAAHIVMVDAYKPTKSTGSDATVPVATQDGPDYVFHRAHERMLFQTSYTLENNGSVICIPNNGQCFCLAWLKSNGTNAEKLAANILQWITFALSALCLMFYGYQTWKSTCGWEEIYVATIEMIKFIIEYFHEFDSPATVYLSTGNHAYCLRYFEWLLSCPVILIRLSNLSGLKNDYSKRTMGLIVSDLGTICMGVTAALATGWVKWLFYCIGLVYGTQTFYNAGIIYVEAYHTVPKGRCRQVVTGMAWLFFVSWGMFPILFILGPEGFGVLSVAGSTIGHTIADLLSKNIWGLLGHFLRIKIHEHILIHGDIRKTTKLNIGGTEIEVETLVEDEAEAGAV	atgtcgcggaggccatggcttcttgccctagcgctggcagtggcgctggcggccggcagcgcaggagccgcccacatcgtgatggtggacgcctacaagcccaccaagtcgactggcagtgacgcgacggtgccggtcgcgactcaggatggccccgactacgttttccaccgtgcccacgagcgcatgctcttccaaacctcatacactcttgagaacaatggttctgttatttgcatcccgaacaacggccagtgcttctgcttggcttggcttaaatccaacggaacaaatgccgagaagttggctgccaacattctgcagtggattacttttgcgctttcagcgctctgcctgatgttctacggctaccagacctggaagtctacttgcggctgggaggagatttacgtggccacgatcgagatgatcaagttcatcatcgagtatttccatgagtttgacAGCcctgcgACAGTGTACCTGTCTACCggcaacCACGCCTATTGCcttcgttacTTCgagtggctgctgTCTtgccctgtcattcttatcAGActgagcaacCTGAGCggtctgAAGAACGACtatAGCaagcgtaccatgGGCctgATCgtgtcaGACCTGggcACTatcTGCATGggcGTGACAgccGCTctgGCCACTGGGTGGGTGAAGTGGCTGTTTTACTGTATCGGCCTGGTGtacggcACCCAGACATTCTACAACgcaGGAATCATCtacGTGgaggcgtaccacaccgtgccgaagggccggtgtcgccaggtggtgactggcatggcttggctcttcttcgtatcatggggtatgttccccatcctgttcatcctcggccccgagggcttcggcgtcctgagcGTGGCTGGGTCCACTATTggccacACCatcGCCgacCTGCTGTCCaagAATATTtggGGACTGctcGGGcacTTCctgcgcATCAAAatccacgagcatatcctcatccacggcgacattcgcaagaccaccaaattgaacattggtggcactgagattgaggtcgagacgctggtggaggacgaggccgaggctggcgcggtc
154	n1000012100	0.705	0.722	0.509	0.632	199.79	0.14	MSRLVAASWLLALLLCGITSTTTASAHIVMVDAYKPTKSAPAASSTDGTAAAAVSHYAMNGFDELAKGAVVPEDHFVCGPADKCYCSAWLHSRGALWEQETARGFQWFAVFLSALFLAFYGWHAYKASVGWEEVYVCSVELIKVILEIYFEFTSPATVYLSGGNHAYWLRYAEWLLTCPVILIHLSNITGLSEAYNKRTMALLVSDIGTIVWGTTAALATGWVKWLFYCIGLVYGTQTFYNAGIIYVESYYIMPKGRCRQVVTGMAWLFFVSWGMFPILFILGPEGFGVLSVAGSTIGHTIADLLSKNIWGLLGHYLRVLIHEHIIMYGDIRRPVSSQFLGRKVDVLAFVTEEDKV	ATGAGCAGACTGGTCGCCGCTTCTTGGCTGCTGGCTCTCCTCCTCTGCGGAATTACCAGCACAACAACAGCCTCTGCCCACATCGTGATGGTGGACGCCTACAAGCCCACCAAGAGCGCCCCAGCAGCTTCTTCTACAGACGGAACAGCCGCCGCAGCAGTGTCTCACTACGCCATGAACGGCTTCGACGAGCTGGCTAAAGGAGCCGTGGTGCCAGAAGACCACTTTGTCTGCGGACCAGCCGACAAGTGCTATtgcTCCGCTTGGCTGCACAGCAGAggaGCCCTGTGGgagCAGGAAACAgccAGGGGCTTCcagtggTTTGCCGTGTTCCTGTCTGCCCTGTTTctgGCTttctacggcTGGCACGCCTATaagGCCAGCGTGggctgggaggagGTGtacgtgTGCTCCGTGgagCTGATCAAAGTGATTCTGgagATCTATTTCgagtttACCAGCcctgcgACAGTGTACCTGTCTGGAggcaacCACGCCTATtggcttcgttacgcggagtggctgctgACAtgccctgtcattcttatcCATctgagcaacATCACCggtctgAGTGAGGCAtatAATaagcgtaccatgGCTctgctggtgtcagatatcggcacgatcgtgtggggcaccacggccgcgctgGCCACTGGGTGGGTGAAGTGGCTGTTTTACTGTATCGGCCTGGTGtacggcACCCAGACATTCTACAACgcaGGAATCATCtacGTGgagTCTTACTATATCATGccgaagggccggtgtcgccaggtggtgactggcatggcttggctcttcttcgtatcatggggtATGTTTcccatcctgttcatcctcggccccgagggcttcggcgtcctgagcGTGGCTGGGTCCACTATTggccacACCatcGCCgacCTGCTGTCCaagAATATTtggGGACTGctcGGGcactacctgcgcgtgctgatccacgagcatatcATTATGTACggcgacattcgcAGACCAGTGAGCTCCCAGTTTCTGggcCGCAAGGTGGACgtcCTGGCCTTCgtgACAGAGgagGATAAAGTG
155	n1011112000	0.689	0.614	0.423	0.631	362.18	0.414	MSRLVAASWLLALLLCGITSTTTASAHIVMVDAYKPTKSAPAASSTDGTAAAAVSHYAMNGFDELAKGAVVPEDHFVCGPADKCYCSAWLHSRGALWEQETARGFQWFAFFLSALFLAFYGYQTWKSTCGWEEIYVATIEMIKFIIEYFHEFDSPATVYLSGGNHAYWLRYAEWLLTCPVILIHLSNLTGLANDYNKRTMALLVSDLGTICMGVTAALATGWVKWLFYCIGLVYGTQTFYNAGIIYVEAYHTVPKGRCRQVVTGMAWLFFVSWGMFPILFILGPEGFGVLSVAGSTIGHTIADLLSKNIWGLLGHYLRVLIHEHILIHGDIRKTTKLNIGGTEIEVETLVEDEAEAGAV	ATGAGCAGACTGGTCGCCGCTTCTTGGCTGCTGGCTCTCCTCCTCTGCGGAATTACCAGCACAACAACAGCCTCTGCCCACATCGTGATGGTGGACGCCTACAAGCCCACCAAGAGCGCCCCAGCAGCTTCTTCTACAGACGGAACAGCCGCCGCAGCAGTGTCTCACTACGCCATGAACGGCTTCGACGAGCTGGCTAAAGGAGCCGTGGTGCCAGAAGACCACTTTGTCTGCGGACCAGCCGACAAGTGCTATtgcTCCGCTTGGCTGCACAGCAGAggaGCCCTGTGGgagCAGGAAACAgccAGGGGCTTCcagtggTTTGCCtttTTCCTGTCTGCCCTGTTTctgGCTttctacggctaccagacctggaagtctacttgcggctgggaggagatttacgtggccacgatcgagatgatcaagttcatcatcgagtatttccatgagtttgacAGCcctgcgACAGTGTACCTGTCTGGAggcaacCACGCCTATTGGcttcgttacGCCgagtggctgctgacctgccctgtcattcttatcCATctgagcaaccttacgggtctggcgaacgactataacaagcgtaccatgGCTctgCTGgtgtcaGACCTGggcACTatcTGCATGggcGTGACAgccGCTctgGCCACTGGGTGGGTGAAGTGGCTGTTTTACTGTATCGGCCTGGTGtacggcACCCAGACATTCTACAACgcaGGAATCATCtacGTGgaggcgtaccacaccgtgccgaagggccggtgtcgccaggtggtgactggcatggcttggctcttcttcgtatcatggggtATGTTTcccatcctgttcatcctcggccccgagggcttcggcgtcctgagcGTGGCTGGGTCCACTATTggccacACCatcGCCgacCTGCTGTCCaagAATATTtggGGACTGctcGGGcactacctgcgcgtgctgatccacgagcatatcctcatccacggcgacattcgcaagaccaccaaattgaacattggtggcactgagattgaggtcgagacgctggtggaggacgaggccgaggctggcgcggtc
156	n0001002000	0.729	0.584	0.426	0.631	32.28	0.101	MSRLVAASWLLALLLCGITSTTTASAHIVMVDAYKPTKSAPAASSTDGTAAAAVSHYAMNGFDELAKGAVVPEDHFVCGPADKCYCSAWLHSRGALWEQETARGFQWFAVFLSALFLAFYGWHAYKASVGWEEVYVCSVELIKVILEIYFEFTSPATVYLSGGNHAYWLRYAEWLLTCPVILIHLSNITGLANDYNKRTMALLVSDLGTICMGVTAALATGWVKWLFYCIGLVYGTQTFYNAGIIYVESYYIMPAGGCKKLVLAMTAVYYSSWLMFPGLFIFGPEGMHTLSVAGSTIGHTIADLLSKNIWGLLGHFLRIKIHEHIIMYGDIRRPVSSQFLGRKVDVLAFVTEEDKV	ATGAGCAGACTGGTCGCCGCTTCTTGGCTGCTGGCTCTCCTCCTCTGCGGAATTACCAGCACAACAACAGCCTCTGCCCACATCGTGATGGTGGACGCCTACAAGCCCACCAAGAGCGCCCCAGCAGCTTCTTCTACAGACGGAACAGCCGCCGCAGCAGTGTCTCACTACGCCATGAACGGCTTCGACGAGCTGGCTAAAGGAGCCGTGGTGCCAGAAGACCACTTTGTCTGCGGACCAGCCGACAAGTGCTATtgcTCCGCTTGGCTGCACAGCAGAggaGCCCTGTGGgagCAGGAAACAgccAGGGGCTTCcagtggTTTGCCGTGTTCCTGTCTGCCCTGTTTctgGCTttctacggcTGGCACGCCTATaagGCCAGCGTGggctgggaggagGTGtacgtgTGCTCCGTGgagCTGATCAAAGTGATTCTGgagATCTATTTCgagtttACCAGCcctgcgACAGTGTACCTGTCTGGAggcaacCACGCCTATTGGcttcgttacGCCgagtggctgctgACAtgccctgtcattcttatcCATctgagcaacATCACCggtctggcgaacgactataacaagcgtaccatgGCTctgCTGgtgtcaGACCTGggcACTatcTGCATGggcGTGACAgccGCTctgGCCACTGGGTGGGTGAAGTGGCTGTTTTACTGTATCGGCCTGGTGtacggcACCCAGACATTCTACAACgcaGGAATCATCtacGTGgagTCTTACTATATCATGccgGCCggcGGCtgtAAGAAACTGgtgCTGGCCatgACTGCCGTGTACTATTCTtcatggCTGATGTTTcccGGCctgTTCATCTTTggccccgagggcATGCACACCctgagcGTGGCTGGGTCCACTATTggccacACCatcGCCgacCTGCTGTCCaagAATATTtggGGACTGctcGGGcacTTCctgcgcATCAAAatccacgagcatatcATTATGTACggcgacattcgcAGACCAGTGAGCTCCCAGTTTCTGggcCGCAAGGTGGACgtcCTGGCCTTCgtgACAGAGgagGATAAAGTG
157	n1011012000	0.714	0.675	0.482	0.628	205.29	0.3	MSRLVAASWLLALLLCGITSTTTASAHIVMVDAYKPTKSAPAASSTDGTAAAAVSHYAMNGFDELAKGAVVPEDHFVCGPADKCYCSAWLHSRGALWEQETARGFQWFAFFLSALFLAFYGYQTWKSTCGWEEIYVATIEMIKFIIEYFHEFDSPATVYLSGGNHAYWLRYAEWLLTCPVILIHLSNITGLANDYNKRTMALLVSDLGTICMGVTAALATGWVKWLFYCIGLVYGTQTFYNAGIIYVESYYIMPKGRCRQVVTGMAWLFFVSWGMFPILFILGPEGFGVLSVAGSTIGHTIADLLSKNIWGLLGHYLRVLIHEHIIMYGDIRRPVSSQFLGRKVDVLAFVTEEDKV	ATGAGCAGACTGGTCGCCGCTTCTTGGCTGCTGGCTCTCCTCCTCTGCGGAATTACCAGCACAACAACAGCCTCTGCCCACATCGTGATGGTGGACGCCTACAAGCCCACCAAGAGCGCCCCAGCAGCTTCTTCTACAGACGGAACAGCCGCCGCAGCAGTGTCTCACTACGCCATGAACGGCTTCGACGAGCTGGCTAAAGGAGCCGTGGTGCCAGAAGACCACTTTGTCTGCGGACCAGCCGACAAGTGCTATtgcTCCGCTTGGCTGCACAGCAGAggaGCCCTGTGGgagCAGGAAACAgccAGGGGCTTCcagtggTTTGCCtttTTCCTGTCTGCCCTGTTTctgGCTttctacggctaccagacctggaagtctacttgcggctgggaggagatttacgtggccacgatcgagatgatcaagttcatcatcgagtatttccatgagtttgacAGCcctgcgACAGTGTACCTGTCTGGAggcaacCACGCCTATTGGcttcgttacGCCgagtggctgctgacctgccctgtcattcttatcCATctgagcaacATCACCggtctggcgaacgactataacaagcgtaccatgGCTctgCTGgtgtcaGACCTGggcACTatcTGCATGggcGTGACAgccGCTctgGCCACTGGGTGGGTGAAGTGGCTGTTTTACTGTATCGGCCTGGTGtacggcACCCAGACATTCTACAACgcaGGAATCATCtacGTGgagTCTTACTATATCATGccgaagggccggtgtcgccaggtggtgactggcatggcttggctcttcttcgtatcatggggtATGTTTcccatcctgttcatcctcggccccgagggcttcggcgtcctgagcGTGGCTGGGTCCACTATTggccacACCatcGCCgacCTGCTGTCCaagAATATTtggGGACTGctcGGGcactacctgcgcgtgctgatccacgagcatatcATTATGTACggcgacattcgcAGACCAGTGAGCTCCCAGTTTCTGggcCGCAAGGTGGACgtcCTGGCCTTCgtgACAGAGgagGATAAAGTG
158	c2000100100	0.713	0.659	0.47	0.626	52.58	0.098	MSRLVAASWLLALLLCGITSTTTASAHIVMVDAYKPTKSAPAASSTDGTAAAAVSHYAMNGFDELAKGAVVPEDHFVCGPADKCYCSAWLHSRGALWEQETARGFQWFAVFLSALFLAFYGWHAYKASVGWEEVYVCSVELIKVILEIYFEFTSPAMLFLYGGNITPWLRYAEWLLTCPVILIHLSNLTGLANDYNKRTMGLLVSDLGTICMGVTAALATGWVKWLFYCIGLVYGTQTFYNAGIIYVESYYIMPAGGCKKLVLAMTAVYYSSWGMFPILFILGPEGFGVLSVAGSTIGHTIADLLSKNIWGLLGHFLRIKIHEHIIMYGDIRRPVSSQFLGRKVDVLAFVTEEDKV	ATGAGCAGACTGGTCGCCGCTTCTTGGCTGCTGGCTCTCCTCCTCTGCGGAATTACCAGCACAACAACAGCCTCTGCCCACATCGTGATGGTGGACGCCTACAAGCCCACCAAGAGCGCCCCAGCAGCTTCTTCTACAGACGGAACAGCCGCCGCAGCAGTGTCTCACTACGCCATGAACGGCTTCGACGAGCTGGCTAAAGGAGCCGTGGTGCCAGAAGACCACTTTGTCTGCGGACCAGCCGACAAGTGCTATtgcTCCGCTTGGCTGCACAGCAGAggaGCCCTGTGGgagCAGGAAACAgccAGGGGCTTCcagtggTTTGCCGTGTTCCTGTCTGCCCTGTTTctgGCTttctacggcTGGCACGCCTATaagGCCAGCGTGggctgggaggagGTGtacgtgTGCTCCGTGgagCTGATCAAAGTGATTCTGgagATCTATTTCgagtttACCAGTcctgcgATGCTGTTCCTGTACGGAggcaacATTACCCCATGGcttcgttacGCCgagtggctgctgacctgccctgtcattcttatccatctgagcaaccttacgggtctggcgaacgactataacaagcgtaccatgggtctgctggtgtcaGACCTGggcACTatcTGCATGggcGTGACAgccGCTctgGCCACTGGGTGGGTGAAGTGGCTGTTTTACTGTATCGGCCTGGTGtacggcACCCAGACATTCTACAACgcaGGAATCATCtacGTGgagTCTTACTATATCATGccgGCCggcGGCtgtAAGAAACTGgtgCTGGCCatgACTGCCGTGTACTATTCTtcatggggtatgttccccatcctgttcatcctcggccccgagggcttcggcgtcctgagcGTGGCTGGGTCCACTATTggccacACCatcGCCgacCTGCTGTCCaagAATATTtggGGACTGctcGGGcacTTCctgcgcATCAAAatccacgagcatatcATTATGTACggcgacattcgcAGACCAGTGAGCTCCCAGTTTCTGggcCGCAAGGTGGACgtcCTGGCCTTCgtgACAGAGgagGATAAAGTG
159	n1001011000	0.756	0.723	0.547	0.626	524.0	0.184	MSRRPWLLALALAVALAAGSAGAAHIVMVDAYKPTKSTGSDATVPVATQDGPDYVFHRAHERMLFQTSYTLENNGSVICIPNNGQCFCLAWLKSNGALWEQETARGFQWFAVFLSALFLAFYGWHAYKASVGWEEVYVCSVELIKVILEIYFEFTEPAVIYSSGGNKTVWLRYAEWLLTCPVILIHLSNITGLANDYNKRTMALLVSDLGTICMGVTAALATGWVKWLFYCIGLVYGTQTFYNAGIIYVESYYIMPKGRCRQVVTGMAWLFFVSWGMFPILFILGPEGFGVLSVAGSTIGHTIADLLSKNIWGLLGHYLRVLIHEHIIMYGDIRRPVSSQFLGRKVDVLAFVTEEDKV	atgtcgcggaggccatggcttcttgccctagcgctggcagtggcgctggcggccggcagcgcaggagccgcccacatcgtgatggtggacgcctacaagcccaccaagtcgactggcagtgacgcgacggtgccggtcgcgactcaggatggccccgactacgttttccaccgtgcccacgagcgcatgctcttccaaacctcatacactcttgagaacaatggttctgttatttgcatcccgaacaacggccagtgcttctgcttggcttggcttaaatccaacggaGCCCTGTGGgagCAGGAAACAgccAGGGGCTTCcagtggTTTGCCGTGTTCCTGTCTGCCCTGTTTctgGCTttctacggcTGGCACGCCTATaagGCCAGCGTGggctgggaggagGTGtacgtgTGCTCCGTGgagCTGATCAAAGTGATTCTGgagATCTATTTCgagtttACCgaacctgcggtgatctactcatccGGAggcaacaagaccgtgTGGcttcgttacGCCgagtggctgctgACAtgccctgtcattcttatcCATctgagcaacATCACCggtctggcgaacgactataacaagcgtaccatgGCTctgCTGgtgtcaGACCTGggcACTatcTGCATGggcGTGACAgccGCTctgGCCACTGGGTGGGTGAAGTGGCTGTTTTACTGTATCGGCCTGGTGtacggcACCCAGACATTCTACAACgcaGGAATCATCtacGTGgagTCTTACTATATCATGccgaagggccggtgtcgccaggtggtgactggcatggcttggctcttcttcgtatcatggggtATGTTTcccatcctgttcatcctcggccccgagggcttcggcgtcctgagcGTGGCTGGGTCCACTATTggccacACCatcGCCgacCTGCTGTCCaagAATATTtggGGACTGctcGGGcactacctgcgcgtgctgatccacgagcatatcATTATGTACggcgacattcgcAGACCAGTGAGCTCCCAGTTTCTGggcCGCAAGGTGGACgtcCTGGCCTTCgtgACAGAGgagGATAAAGTG
160	c2000000200	0.737	0.616	0.454	0.619	76.87	0.129	MSRLVAASWLLALLLCGITSTTTASAHIVMVDAYKPTKSAPAASSTDGTAAAAVSHYAMNGFDELAKGAVVPEDHFVCGPADKCYCSAWLHSRGALWEQETARGFQWFAVFLSALFLAFYGWHAYKASVGWEEVYVCSVELIKVILEIYFEFTSPAMLFLYGGNITPWLRYAEWLLTCPVILIHLSNITGLSEAYNKRTMALLVSDLGTICMGVTAALATGWVKWLFYCIGLVYGTQTFYNAGIIYVESYYIMPAGGCKKLVLAMTAVYYSSWGSYPILWAVGPEGLLKLSVAGSTIGHTIADLLSKNIWGLLGHFLRIKIHEHIIMYGDIRRPVSSQFLGRKVDVLAFVTEEDKV	ATGAGCAGACTGGTCGCCGCTTCTTGGCTGCTGGCTCTCCTCCTCTGCGGAATTACCAGCACAACAACAGCCTCTGCCCACATCGTGATGGTGGACGCCTACAAGCCCACCAAGAGCGCCCCAGCAGCTTCTTCTACAGACGGAACAGCCGCCGCAGCAGTGTCTCACTACGCCATGAACGGCTTCGACGAGCTGGCTAAAGGAGCCGTGGTGCCAGAAGACCACTTTGTCTGCGGACCAGCCGACAAGTGCTATtgcTCCGCTTGGCTGCACAGCAGAggaGCCCTGTGGgagCAGGAAACAgccAGGGGCTTCcagtggTTTGCCGTGTTCCTGTCTGCCCTGTTTctgGCTttctacggcTGGCACGCCTATaagGCCAGCGTGggctgggaggagGTGtacgtgTGCTCCGTGgagCTGATCAAAGTGATTCTGgagATCTATTTCgagtttACCAGTcctgcgATGCTGTTCCTGTACGGAggcaacATTACCCCATGGcttcgttacGCCgagtggctgctgACAtgccctgtcattcttatcCATctgagcaacATCACCggtctgAGTGAGGCAtatAATaagcgtaccatgGCTctgCTGgtgtcaGACCTGggcACTatcTGCATGggcGTGACAgccGCTctgGCCACTGGGTGGGTGAAGTGGCTGTTTTACTGTATCGGCCTGGTGtacggcACCCAGACATTCTACAACgcaGGAATCATCtacGTGgagTCTTACTATATCATGccgGCCggcGGCtgtAAGAAACTGgtgCTGGCCatgACTGCCGTGTACTATTCTtcatggGGCAGCTACcccATCctgTGGGCAGTGggccccgagggcCTGCTGAAGctgagcGTGGCTGGGTCCACTATTggccacACCatcGCCgacCTGCTGTCCaagAATATTtggGGACTGctcGGGcacTTCctgcgcATCAAAatccacgagcatatcATTATGTACggcgacattcgcAGACCAGTGAGCTCCCAGTTTCTGggcCGCAAGGTGGACgtcCTGGCCTTCgtgACAGAGgagGATAAAGTG
161	n1000011000	0.765	0.754	0.577	0.619	458.16	0.154	MSRRPWLLALALAVALAAGSAGAAHIVMVDAYKPTKSTGSDATVPVATQDGPDYVFHRAHERMLFQTSYTLENNGSVICIPNNGQCFCLAWLKSNGALWEQETARGFQWFAVFLSALFLAFYGWHAYKASVGWEEVYVCSVELIKVILEIYFEFTEPAVIYSSGGNKTVWLRYAEWLLTCPVILIHLSNITGLSEAYNKRTMALLVSDLGTICMGVTAALATGWVKWLFYCIGLVYGTQTFYNAGIIYVESYYIMPKGRCRQVVTGMAWLFFVSWGMFPILFILGPEGFGVLSVAGSTIGHTIADLLSKNIWGLLGHYLRVLIHEHIIMYGDIRRPVSSQFLGRKVDVLAFVTEEDKV	atgtcgcggaggccatggcttcttgccctagcgctggcagtggcgctggcggccggcagcgcaggagccgcccacatcgtgatggtggacgcctacaagcccaccaagtcgactggcagtgacgcgacggtgccggtcgcgactcaggatggccccgactacgttttccaccgtgcccacgagcgcatgctcttccaaacctcatacactcttgagaacaatggttctgttatttgcatcccgaacaacggccagtgcttctgcttggcttggcttaaatccaacggaGCCCTGTGGgagCAGGAAACAgccAGGGGCTTCcagtggTTTGCCGTGTTCCTGTCTGCCCTGTTTctgGCTttctacggcTGGCACGCCTATaagGCCAGCGTGggctgggaggagGTGtacgtgTGCTCCGTGgagCTGATCAAAGTGATTCTGgagATCTATTTCgagtttACCgaacctgcggtgatctactcatccGGAggcaacaagaccgtgTGGcttcgttacGCCgagtggctgctgACAtgccctgtcattcttatcCATctgagcaacATCACCggtctgAGTGAGGCAtatAATaagcgtaccatgGCTctgCTGgtgtcaGACCTGggcACTatcTGCATGggcGTGACAgccGCTctgGCCACTGGGTGGGTGAAGTGGCTGTTTTACTGTATCGGCCTGGTGtacggcACCCAGACATTCTACAACgcaGGAATCATCtacGTGgagTCTTACTATATCATGccgaagggccggtgtcgccaggtggtgactggcatggcttggctcttcttcgtatcatggggtATGTTTcccatcctgttcatcctcggccccgagggcttcggcgtcctgagcGTGGCTGGGTCCACTATTggccacACCatcGCCgacCTGCTGTCCaagAATATTtggGGACTGctcGGGcactacctgcgcgtgctgatccacgagcatatcATTATGTACggcgacattcgcAGACCAGTGAGCTCCCAGTTTCTGggcCGCAAGGTGGACgtcCTGGCCTTCgtgACAGAGgagGATAAAGTG
162	n1012012000	0.715	0.627	0.449	0.615	221.75	0.284	MSRLVAASWLLALLLCGITSTTTASAHIVMVDAYKPTKSAPAASSTDGTAAAAVSHYAMNGFDELAKGAVVPEDHFVCGPADKCYCSAWLHSRGALWEQETARGFQWFAFFLSALFLAFYGYQTWKSTCGWEEIYVATIEMIKFIIEYFHEFDSPATVYLSGGNHAYWLRYAEWLLTCPVILIHLSNITGLKNDYSKRTMALLVSDLGTICMGVTAALATGWVKWLFYCIGLVYGTQTFYNAGIIYVESYYIMPKGRCRQVVTGMAWLFFVSWGMFPILFILGPEGFGVLSVAGSTIGHTIADLLSKNIWGLLGHYLRVLIHEHIIMYGDIRRPVSSQFLGRKVDVLAFVTEEDKV	ATGAGCAGACTGGTCGCCGCTTCTTGGCTGCTGGCTCTCCTCCTCTGCGGAATTACCAGCACAACAACAGCCTCTGCCCACATCGTGATGGTGGACGCCTACAAGCCCACCAAGAGCGCCCCAGCAGCTTCTTCTACAGACGGAACAGCCGCCGCAGCAGTGTCTCACTACGCCATGAACGGCTTCGACGAGCTGGCTAAAGGAGCCGTGGTGCCAGAAGACCACTTTGTCTGCGGACCAGCCGACAAGTGCTATtgcTCCGCTTGGCTGCACAGCAGAggaGCCCTGTGGgagCAGGAAACAgccAGGGGCTTCcagtggTTTGCCtttTTCCTGTCTGCCCTGTTTctgGCTttctacggctaccagacctggaagtctacttgcggctgggaggagatttacgtggccacgatcgagatgatcaagttcatcatcgagtatttccatgagtttgacAGCcctgcgACAGTGTACCTGTCTGGAggcaacCACGCCTATTGGcttcgttacGCCgagtggctgctgacctgccctgtcattcttatcCATctgagcaacATCACCggtctgAAGAACGACtatAGCaagcgtaccatgGCTctgCTGgtgtcaGACCTGggcACTatcTGCATGggcGTGACAgccGCTctgGCCACTGGGTGGGTGAAGTGGCTGTTTTACTGTATCGGCCTGGTGtacggcACCCAGACATTCTACAACgcaGGAATCATCtacGTGgagTCTTACTATATCATGccgaagggccggtgtcgccaggtggtgactggcatggcttggctcttcttcgtatcatggggtATGTTTcccatcctgttcatcctcggccccgagggcttcggcgtcctgagcGTGGCTGGGTCCACTATTggccacACCatcGCCgacCTGCTGTCCaagAATATTtggGGACTGctcGGGcactacctgcgcgtgctgatccacgagcatatcATTATGTACggcgacattcgcAGACCAGTGAGCTCCCAGTTTCTGggcCGCAAGGTGGACgtcCTGGCCTTCgtgACAGAGgagGATAAAGTG
163	n1010112000	0.692	0.656	0.454	0.614	334.17	0.367	MSRLVAASWLLALLLCGITSTTTASAHIVMVDAYKPTKSAPAASSTDGTAAAAVSHYAMNGFDELAKGAVVPEDHFVCGPADKCYCSAWLHSRGALWEQETARGFQWFAFFLSALFLAFYGYQTWKSTCGWEEIYVATIEMIKFIIEYFHEFDSPATVYLSGGNHAYWLRYAEWLLTCPVILIHLSNLTGLSEAYNKRTMALLVSDLGTICMGVTAALATGWVKWLFYCIGLVYGTQTFYNAGIIYVEAYHTVPKGRCRQVVTGMAWLFFVSWGMFPILFILGPEGFGVLSVAGSTIGHTIADLLSKNIWGLLGHYLRVLIHEHILIHGDIRKTTKLNIGGTEIEVETLVEDEAEAGAV	ATGAGCAGACTGGTCGCCGCTTCTTGGCTGCTGGCTCTCCTCCTCTGCGGAATTACCAGCACAACAACAGCCTCTGCCCACATCGTGATGGTGGACGCCTACAAGCCCACCAAGAGCGCCCCAGCAGCTTCTTCTACAGACGGAACAGCCGCCGCAGCAGTGTCTCACTACGCCATGAACGGCTTCGACGAGCTGGCTAAAGGAGCCGTGGTGCCAGAAGACCACTTTGTCTGCGGACCAGCCGACAAGTGCTATtgcTCCGCTTGGCTGCACAGCAGAggaGCCCTGTGGgagCAGGAAACAgccAGGGGCTTCcagtggTTTGCCtttTTCCTGTCTGCCCTGTTTctgGCTttctacggctaccagacctggaagtctacttgcggctgggaggagatttacgtggccacgatcgagatgatcaagttcatcatcgagtatttccatgagtttgacAGCcctgcgACAGTGTACCTGTCTGGAggcaacCACGCCTATTGGcttcgttacGCCgagtggctgctgacctgccctgtcattcttatcCATctgagcaaccttacgggtctgAGTGAGGCAtatAATaagcgtaccatgGCTctgCTGgtgtcaGACCTGggcACTatcTGCATGggcGTGACAgccGCTctgGCCACTGGGTGGGTGAAGTGGCTGTTTTACTGTATCGGCCTGGTGtacggcACCCAGACATTCTACAACgcaGGAATCATCtacGTGgaggcgtaccacaccgtgccgaagggccggtgtcgccaggtggtgactggcatggcttggctcttcttcgtatcatggggtATGTTTcccatcctgttcatcctcggccccgagggcttcggcgtcctgagcGTGGCTGGGTCCACTATTggccacACCatcGCCgacCTGCTGTCCaagAATATTtggGGACTGctcGGGcactacctgcgcgtgctgatccacgagcatatcctcatccacggcgacattcgcaagaccaccaaattgaacattggtggcactgagattgaggtcgagacgctggtggaggacgaggccgaggctggcgcggtc
164	c1011201101	0.725	0.581	0.422	0.612	508.43	0.462	MSRRPWLLALALAVALAAGSAGAAHIVMVDAYKPTKSTGSDATVPVATQDGPDYVFHRAHERMLFQTSYTLENNGSVICIPNNGQCFCLAWLKSNGALWEQETARGFQWFTFALSALCLMFYGYQTWKSTCGWEEIYVATIEMIKFIIEYFHEFDEPAVIYSSNGNKTVWLRYAEWLLSCPVILIRLSNLSGLKNDYSKRTMGLIVSDLGTICMGVTAALATGWVKWLFYCIGLVYGTQTFYNAGIIYVEAYHTVPKGRCRQVVTGMAWLFFVSWGMFPILFILGPEGFGVLSVAGSTIGHTIADLLSKNIWGLLGHFLRIKIHEHILIHGDIRKTTKLNIGGTEIEVETLVEDEAEAGAV	atgtcgcggaggccatggcttcttgccctagcgctggcagtggcgctggcggccggcagcgcaggagccgcccacatcgtgatggtggacgcctacaagcccaccaagtcgactggcagtgacgcgacggtgccggtcgcgactcaggatggccccgactacgttttccaccgtgcccacgagcgcatgctcttccaaacctcatacactcttgagaacaatggttctgttatttgcatcccgaacaacggccagtgcttctgcttggcttggcttaaatccaacggaGCCCTGTGGgagCAGGAAACAgccAGGGGCTTCcagtggTTTacttttgcgctttcagcgctctgcctgatgttctacggctaccagacctggaagtctacttgcggctgggaggagatttacgtggccacgatcgagatgatcaagttcatcatcgagtatttccatgagtttgacgaacctgcggtgatctactcatccaacggcaacaagaccgtgtggcttcgttacgcggagtggctgctgTCTtgccctgtcattcttatcAGActgagcaacCTGAGCggtctgAAGAACGACtatAGCaagcgtaccatgGGCctgATCgtgtcaGACCTGggcACTatcTGCATGggcGTGACAgccGCTctgGCCACTGGGTGGGTGAAGTGGCTGTTTTACTGTATCGGCCTGGTGtacggcACCCAGACATTCTACAACgcaGGAATCATCtacGTGgaggcgtaccacaccgtgccgaagggccggtgtcgccaggtggtgactggcatggcttggctcttcttcgtatcatggggtatgttccccatcctgttcatcctcggccccgagggcttcggcgtcctgagcGTGGCTGGGTCCACTATTggccacACCatcGCCgacCTGCTGTCCaagAATATTtggGGACTGctcGGGcacTTCctgcgcATCAAAatccacgagcatatcctcatccacggcgacattcgcaagaccaccaaattgaacattggtggcactgagattgaggtcgagacgctggtggaggacgaggccgaggctggcgcggtc
165	n1002011000	0.756	0.68	0.514	0.607	571.44	0.173	MSRRPWLLALALAVALAAGSAGAAHIVMVDAYKPTKSTGSDATVPVATQDGPDYVFHRAHERMLFQTSYTLENNGSVICIPNNGQCFCLAWLKSNGALWEQETARGFQWFAVFLSALFLAFYGWHAYKASVGWEEVYVCSVELIKVILEIYFEFTEPAVIYSSGGNKTVWLRYAEWLLTCPVILIHLSNITGLKNDYSKRTMALLVSDLGTICMGVTAALATGWVKWLFYCIGLVYGTQTFYNAGIIYVESYYIMPKGRCRQVVTGMAWLFFVSWGMFPILFILGPEGFGVLSVAGSTIGHTIADLLSKNIWGLLGHYLRVLIHEHIIMYGDIRRPVSSQFLGRKVDVLAFVTEEDKV	atgtcgcggaggccatggcttcttgccctagcgctggcagtggcgctggcggccggcagcgcaggagccgcccacatcgtgatggtggacgcctacaagcccaccaagtcgactggcagtgacgcgacggtgccggtcgcgactcaggatggccccgactacgttttccaccgtgcccacgagcgcatgctcttccaaacctcatacactcttgagaacaatggttctgttatttgcatcccgaacaacggccagtgcttctgcttggcttggcttaaatccaacggaGCCCTGTGGgagCAGGAAACAgccAGGGGCTTCcagtggTTTGCCGTGTTCCTGTCTGCCCTGTTTctgGCTttctacggcTGGCACGCCTATaagGCCAGCGTGggctgggaggagGTGtacgtgTGCTCCGTGgagCTGATCAAAGTGATTCTGgagATCTATTTCgagtttACCgaacctgcggtgatctactcatccGGAggcaacaagaccgtgTGGcttcgttacGCCgagtggctgctgACAtgccctgtcattcttatcCATctgagcaacATCACCggtctgAAGAACGACtatAGCaagcgtaccatgGCTctgCTGgtgtcaGACCTGggcACTatcTGCATGggcGTGACAgccGCTctgGCCACTGGGTGGGTGAAGTGGCTGTTTTACTGTATCGGCCTGGTGtacggcACCCAGACATTCTACAACgcaGGAATCATCtacGTGgagTCTTACTATATCATGccgaagggccggtgtcgccaggtggtgactggcatggcttggctcttcttcgtatcatggggtATGTTTcccatcctgttcatcctcggccccgagggcttcggcgtcctgagcGTGGCTGGGTCCACTATTggccacACCatcGCCgacCTGCTGTCCaagAATATTtggGGACTGctcGGGcactacctgcgcgtgctgatccacgagcatatcATTATGTACggcgacattcgcAGACCAGTGAGCTCCCAGTTTCTGggcCGCAAGGTGGACgtcCTGGCCTTCgtgACAGAGgagGATAAAGTG
166	c2211001101	0.688	0.592	0.407	0.607	450.08	0.502	MSRLVAASWLLALLLCGITSTTTASAHIVMVDAYKPTKSAPAASSTDGTAAAAVSHYAMNGFDELAKGAVVPEDHFVCGPADKCYCSAWLHSRGTPGEKIGAQVCQWITFALSALCLMFYGYQTWKSTCGWEEIYVATIEMIKFIIEYFHEFDEPAVIYSSNGNKTVWLRYAEWLLTCPVILIHLSNITGLSEAYNKRTMALLVSDLGTICMGVTAALATGWVKWLFYCIGLVYGTQTFYNAGIIYVEAYHTVPKGRCRQVVTGMAWLFFVSWGMFPILFILGPEGFGVLSVAGSTIGHTIADLLSKNIWGLLGHFLRIKIHEHILIHGDIRKTTKLNIGGTEIEVETLVEDEAEAGAV	ATGAGCAGACTGGTCGCCGCTTCTTGGCTGCTGGCTCTCCTCCTCTGCGGAATTACCAGCACAACAACAGCCTCTGCCCACATCGTGATGGTGGACGCCTACAAGCCCACCAAGAGCGCCCCAGCAGCTTCTTCTACAGACGGAACAGCCGCCGCAGCAGTGTCTCACTACGCCATGAACGGCTTCGACGAGCTGGCTAAAGGAGCCGTGGTGCCAGAAGACCACTTTGTCTGCGGACCAGCCGACAAGTGCTATtgcTCCGCTTGGCTGCACAGCAGAggaACACCAGGAgagAAGATCGGCgccCAGGTCTGCcagtggATTacttttgcgctttcagcgctctgcctgatgttctacggctaccagacctggaagtctacttgcggctgggaggagatttacgtggccacgatcgagatgatcaagttcatcatcgagtatttccatgagtttgacgaacctgcggtgatctactcatccaacggcaacaagaccgtgtggcttcgttacgcggagtggctgctgACAtgccctgtcattcttatcCATctgagcaacATCACCggtctgAGTGAGGCAtatAATaagcgtaccatgGCTctgCTGgtgtcaGACCTGggcACTatcTGCATGggcGTGACAgccGCTctgGCCACTGGGTGGGTGAAGTGGCTGTTTTACTGTATCGGCCTGGTGtacggcACCCAGACATTCTACAACgcaGGAATCATCtacGTGgaggcgtaccacaccgtgccgaagggccggtgtcgccaggtggtgactggcatggcttggctcttcttcgtatcatggggtatgttccccatcctgttcatcctcggccccgagggcttcggcgtcctgagcGTGGCTGGGTCCACTATTggccacACCatcGCCgacCTGCTGTCCaagAATATTtggGGACTGctcGGGcacTTCctgcgcATCAAAatccacgagcatatcctcatccacggcgacattcgcaagaccaccaaattgaacattggtggcactgagattgaggtcgagacgctggtggaggacgaggccgaggctggcgcggtc
167	c2002001101	0.7	0.632	0.443	0.603	256.85	0.191	MSRLVAASWLLALLLCGITSTTTASAHIVMVDAYKPTKSAPAASSTDGTAAAAVSHYAMNGFDELAKGAVVPEDHFVCGPADKCYCSAWLHSRGALWEQETARGFQWFAVFLSALFLAFYGWHAYKASVGWEEVYVCSVELIKVILEIYFEFTSPATVYLSTGNHAYCLRYFEWLLTCPVILIHLSNITGLSEAYNKRTMALLVSDLGTICMGVTAALATGWVKWLFYCIGLVYGTQTFYNAGIIYVEAYHTVPKGRCRQVVTGMAWLFFVSWGMFPILFILGPEGFGVLSVAGSTIGHTIADLLSKNIWGLLGHFLRIKIHEHILIHGDIRKTTKLNIGGTEIEVETLVEDEAEAGAV	ATGAGCAGACTGGTCGCCGCTTCTTGGCTGCTGGCTCTCCTCCTCTGCGGAATTACCAGCACAACAACAGCCTCTGCCCACATCGTGATGGTGGACGCCTACAAGCCCACCAAGAGCGCCCCAGCAGCTTCTTCTACAGACGGAACAGCCGCCGCAGCAGTGTCTCACTACGCCATGAACGGCTTCGACGAGCTGGCTAAAGGAGCCGTGGTGCCAGAAGACCACTTTGTCTGCGGACCAGCCGACAAGTGCTATtgcTCCGCTTGGCTGCACAGCAGAggaGCCCTGTGGgagCAGGAAACAgccAGGGGCTTCcagtggTTTGCCGTGTTCCTGTCTGCCCTGTTTctgGCTttctacggcTGGCACGCCTATaagGCCAGCGTGggctgggaggagGTGtacgtgTGCTCCGTGgagCTGATCAAAGTGATTCTGgagATCTATTTCgagtttACCAGCcctgcgACAGTGTACCTGTCTACCggcaacCACGCCTATTGCcttcgttacTTCgagtggctgctgACAtgccctgtcattcttatcCATctgagcaacATCACCggtctgAGTGAGGCAtatAATaagcgtaccatgGCTctgCTGgtgtcaGACCTGggcACTatcTGCATGggcGTGACAgccGCTctgGCCACTGGGTGGGTGAAGTGGCTGTTTTACTGTATCGGCCTGGTGtacggcACCCAGACATTCTACAACgcaGGAATCATCtacGTGgaggcgtaccacaccgtgccgaagggccggtgtcgccaggtggtgactggcatggcttggctcttcttcgtatcatggggtatgttccccatcctgttcatcctcggccccgagggcttcggcgtcctgagcGTGGCTGGGTCCACTATTggccacACCatcGCCgacCTGCTGTCCaagAATATTtggGGACTGctcGGGcacTTCctgcgcATCAAAatccacgagcatatcctcatccacggcgacattcgcaagaccaccaaattgaacattggtggcactgagattgaggtcgagacgctggtggaggacgaggccgaggctggcgcggtc
168	n1000111002	0.72	0.571	0.411	0.602	1004.08	0.36	MSRRPWLLALALAVALAAGSAGAAHIVMVDAYKPTKSTGSDATVPVATQDGPDYVFHRAHERMLFQTSYTLENNGSVICIPNNGQCFCLAWLKSNGALWEQETARGFQWFAVFLSALFLAFYGWHAYKASVGWEEVYVCSVELIKVILEIYFEFTEPAVIYSSGGNKTVWLRYAEWLLTCPVILIHLSNLTGLSEAYNKRTMGLLVSDLGTICMGVTAALATGWVKWLFYCIGLVYGGYMYFQAAKCYVEAYHTVPKGRCRQVVTGMAWLFFVSWGMFPILFILGPEGFGVLSVAGSTIGHTIADLLSKNIWGLLGHYLRVLIHEHILIHGDIRKTTKLNIGGTEIEVETLVEDEAEAGAV	atgtcgcggaggccatggcttcttgccctagcgctggcagtggcgctggcggccggcagcgcaggagccgcccacatcgtgatggtggacgcctacaagcccaccaagtcgactggcagtgacgcgacggtgccggtcgcgactcaggatggccccgactacgttttccaccgtgcccacgagcgcatgctcttccaaacctcatacactcttgagaacaatggttctgttatttgcatcccgaacaacggccagtgcttctgcttggcttggcttaaatccaacggaGCCCTGTGGgagCAGGAAACAgccAGGGGCTTCcagtggTTTGCCGTGTTCCTGTCTGCCCTGTTTctgGCTttctacggcTGGCACGCCTATaagGCCAGCGTGggctgggaggagGTGtacgtgTGCTCCGTGgagCTGATCAAAGTGATTCTGgagATCTATTTCgagtttACCgaacctgcggtgatctactcatccGGAggcaacaagaccgtgTGGcttcgttacGCCgagtggctgctgACAtgccctgtcattcttatcCATctgagcaaccttacgggtctgAGTGAGGCAtatAATaagcgtaccatgGGCctgCTGgtgtcaGACCTGggcACTatcTGCATGggcGTGACAgccGCTctgGCCACTGGGTGGGTGAAGTGGCTGTTTTACTGTATCGGCCTGGTGtacggcGGCTACATGTACTTCCAGgcaGCCAAGTGCtacGTGgaggcgtaccacaccgtgccgaagggccggtgtcgccaggtggtgactggcatggcttggctcttcttcgtatcatggggtATGTTTcccatcctgttcatcctcggccccgagggcttcggcgtcctgagcGTGGCTGGGTCCACTATTggccacACCatcGCCgacCTGCTGTCCaagAATATTtggGGACTGctcGGGcactacctgcgcgtgctgatccacgagcatatcctcatccacggcgacattcgcaagaccaccaaattgaacattggtggcactgagattgaggtcgagacgctggtggaggacgaggccgaggctggcgcggtc
169	c1101001101	0.744	0.688	0.512	0.597	331.87	0.223	MSRRPWLLALALAVALAAGSAGAAHIVMVDAYKPTKSTGSDATVPVATQDGPDYVFHRAHERMLFQTSYTLENNGSVICIPNNGQCFCLAWLKSNGTNAEKLAANILQWIAVFLSALFLAFYGWHAYKASVGWEEVYVCSVELIKVILEIYFEFTEPAVIYSSNGNKTVWLRYAEWLLTCPVILIHLSNITGLSEAYNKRTMALLVSDLGTICMGVTAALATGWVKWLFYCIGLVYGTQTFYNAGIIYVEAYHTVPKGRCRQVVTGMAWLFFVSWGMFPILFILGPEGFGVLSVAGSTIGHTIADLLSKNIWGLLGHFLRIKIHEHILIHGDIRKTTKLNIGGTEIEVETLVEDEAEAGAV	atgtcgcggaggccatggcttcttgccctagcgctggcagtggcgctggcggccggcagcgcaggagccgcccacatcgtgatggtggacgcctacaagcccaccaagtcgactggcagtgacgcgacggtgccggtcgcgactcaggatggccccgactacgttttccaccgtgcccacgagcgcatgctcttccaaacctcatacactcttgagaacaatggttctgttatttgcatcccgaacaacggccagtgcttctgcttggcttggcttaaatccaacggaacaaatgccgagaagttggctgccaacattctgcagtggattGCCGTGTTCCTGTCTGCCCTGTTTctgGCTttctacggcTGGCACGCCTATaagGCCAGCGTGggctgggaggagGTGtacgtgTGCTCCGTGgagCTGATCAAAGTGATTCTGgagATCTATTTCgagtttACCgaacctgcggtgatctactcatccaacggcaacaagaccgtgtggcttcgttacgcggagtggctgctgACAtgccctgtcattcttatcCATctgagcaacATCACCggtctgAGTGAGGCAtatAATaagcgtaccatgGCTctgCTGgtgtcaGACCTGggcACTatcTGCATGggcGTGACAgccGCTctgGCCACTGGGTGGGTGAAGTGGCTGTTTTACTGTATCGGCCTGGTGtacggcACCCAGACATTCTACAACgcaGGAATCATCtacGTGgaggcgtaccacaccgtgccgaagggccggtgtcgccaggtggtgactggcatggcttggctcttcttcgtatcatggggtatgttccccatcctgttcatcctcggccccgagggcttcggcgtcctgagcGTGGCTGGGTCCACTATTggccacACCatcGCCgacCTGCTGTCCaagAATATTtggGGACTGctcGGGcacTTCctgcgcATCAAAatccacgagcatatcctcatccacggcgacattcgcaagaccaccaaattgaacattggtggcactgagattgaggtcgagacgctggtggaggacgaggccgaggctggcgcggtc
170	c1101001102	0.743	0.56	0.416	0.595	338.0	0.203	MSRRPWLLALALAVALAAGSAGAAHIVMVDAYKPTKSTGSDATVPVATQDGPDYVFHRAHERMLFQTSYTLENNGSVICIPNNGQCFCLAWLKSNGTNAEKLAANILQWIAVFLSALFLAFYGWHAYKASVGWEEVYVCSVELIKVILEIYFEFTEPAVIYSSNGNKTVWLRYAEWLLTCPVILIHLSNITGLSEAYNKRTMALLVSDLGTICMGVTAALATGWVKWLFYCIGLVYGTQTFYNAGIIYVEAYHTVPKGRCRQVVTGMAWLFFVSWGMFPILFILGPEGFGVLSVAGSTIGHTIADLLSKNIWGLLGHFLRIKIHEHILIHGDIRKTTKMEIGGEEVEVEEFVEEEDEDTV	atgtcgcggaggccatggcttcttgccctagcgctggcagtggcgctggcggccggcagcgcaggagccgcccacatcgtgatggtggacgcctacaagcccaccaagtcgactggcagtgacgcgacggtgccggtcgcgactcaggatggccccgactacgttttccaccgtgcccacgagcgcatgctcttccaaacctcatacactcttgagaacaatggttctgttatttgcatcccgaacaacggccagtgcttctgcttggcttggcttaaatccaacggaacaaatgccgagaagttggctgccaacattctgcagtggattGCCGTGTTCCTGTCTGCCCTGTTTctgGCTttctacggcTGGCACGCCTATaagGCCAGCGTGggctgggaggagGTGtacgtgTGCTCCGTGgagCTGATCAAAGTGATTCTGgagATCTATTTCgagtttACCgaacctgcggtgatctactcatccaacggcaacaagaccgtgtggcttcgttacgcggagtggctgctgACAtgccctgtcattcttatcCATctgagcaacATCACCggtctgAGTGAGGCAtatAATaagcgtaccatgGCTctgCTGgtgtcaGACCTGggcACTatcTGCATGggcGTGACAgccGCTctgGCCACTGGGTGGGTGAAGTGGCTGTTTTACTGTATCGGCCTGGTGtacggcACCCAGACATTCTACAACgcaGGAATCATCtacGTGgaggcgtaccacaccgtgccgaagggccggtgtcgccaggtggtgactggcatggcttggctcttcttcgtatcatggggtatgttccccatcctgttcatcctcggccccgagggcttcggcgtcctgagcGTGGCTGGGTCCACTATTggccacACCatcGCCgacCTGCTGTCCaagAATATTtggGGACTGctcGGGcacTTCctgcgcATCAAAatccacgagcatatcCTGATCCACggcgacattcgcAAGACCACCAAGATGGAGATCGGAggcGAGGAGGTGGAAgtcGAAGAGTTCgtgGAGGAGgagGACGAGGATACAGTG
171	n1001012100	0.696	0.69	0.481	0.595	231.3	0.166	MSRLVAASWLLALLLCGITSTTTASAHIVMVDAYKPTKSAPAASSTDGTAAAAVSHYAMNGFDELAKGAVVPEDHFVCGPADKCYCSAWLHSRGALWEQETARGFQWFAVFLSALFLAFYGWHAYKASVGWEEVYVCSVELIKVILEIYFEFTSPATVYLSGGNHAYWLRYAEWLLTCPVILIHLSNITGLANDYNKRTMALLVSDIGTIVWGTTAALATGWVKWLFYCIGLVYGTQTFYNAGIIYVESYYIMPKGRCRQVVTGMAWLFFVSWGMFPILFILGPEGFGVLSVAGSTIGHTIADLLSKNIWGLLGHYLRVLIHEHIIMYGDIRRPVSSQFLGRKVDVLAFVTEEDKV	ATGAGCAGACTGGTCGCCGCTTCTTGGCTGCTGGCTCTCCTCCTCTGCGGAATTACCAGCACAACAACAGCCTCTGCCCACATCGTGATGGTGGACGCCTACAAGCCCACCAAGAGCGCCCCAGCAGCTTCTTCTACAGACGGAACAGCCGCCGCAGCAGTGTCTCACTACGCCATGAACGGCTTCGACGAGCTGGCTAAAGGAGCCGTGGTGCCAGAAGACCACTTTGTCTGCGGACCAGCCGACAAGTGCTATtgcTCCGCTTGGCTGCACAGCAGAggaGCCCTGTGGgagCAGGAAACAgccAGGGGCTTCcagtggTTTGCCGTGTTCCTGTCTGCCCTGTTTctgGCTttctacggcTGGCACGCCTATaagGCCAGCGTGggctgggaggagGTGtacgtgTGCTCCGTGgagCTGATCAAAGTGATTCTGgagATCTATTTCgagtttACCAGCcctgcgACAGTGTACCTGTCTGGAggcaacCACGCCTATtggcttcgttacgcggagtggctgctgACAtgccctgtcattcttatcCATctgagcaacATCACCggtctggcgaacgactataacaagcgtaccatgGCTctgctggtgtcagatatcggcacgatcgtgtggggcaccacggccgcgctgGCCACTGGGTGGGTGAAGTGGCTGTTTTACTGTATCGGCCTGGTGtacggcACCCAGACATTCTACAACgcaGGAATCATCtacGTGgagTCTTACTATATCATGccgaagggccggtgtcgccaggtggtgactggcatggcttggctcttcttcgtatcatggggtATGTTTcccatcctgttcatcctcggccccgagggcttcggcgtcctgagcGTGGCTGGGTCCACTATTggccacACCatcGCCgacCTGCTGTCCaagAATATTtggGGACTGctcGGGcactacctgcgcgtgctgatccacgagcatatcATTATGTACggcgacattcgcAGACCAGTGAGCTCCCAGTTTCTGggcCGCAAGGTGGACgtcCTGGCCTTCgtgACAGAGgagGATAAAGTG
172	c1002001100	0.768	0.749	0.575	0.591	199.09	0.149	MSRRPWLLALALAVALAAGSAGAAHIVMVDAYKPTKSTGSDATVPVATQDGPDYVFHRAHERMLFQTSYTLENNGSVICIPNNGQCFCLAWLKSNGALWEQETARGFQWFAVFLSALFLAFYGWHAYKASVGWEEVYVCSVELIKVILEIYFEFTSPATVYLSTGNHAYCLRYFEWLLTCPVILIHLSNITGLSEAYNKRTMALLVSDLGTICMGVTAALATGWVKWLFYCIGLVYGTQTFYNAGIIYVEAYHTVPKGRCRQVVTGMAWLFFVSWGMFPILFILGPEGFGVLSVAGSTIGHTIADLLSKNIWGLLGHFLRIKIHEHIIMYGDIRRPVSSQFLGRKVDVLAFVTEEDKV	atgtcgcggaggccatggcttcttgccctagcgctggcagtggcgctggcggccggcagcgcaggagccgcccacatcgtgatggtggacgcctacaagcccaccaagtcgactggcagtgacgcgacggtgccggtcgcgactcaggatggccccgactacgttttccaccgtgcccacgagcgcatgctcttccaaacctcatacactcttgagaacaatggttctgttatttgcatcccgaacaacggccagtgcttctgcttggcttggcttaaatccaacggaGCCCTGTGGgagCAGGAAACAgccAGGGGCTTCcagtggTTTGCCGTGTTCCTGTCTGCCCTGTTTctgGCTttctacggcTGGCACGCCTATaagGCCAGCGTGggctgggaggagGTGtacgtgTGCTCCGTGgagCTGATCAAAGTGATTCTGgagATCTATTTCgagtttACCAGCcctgcgACAGTGTACCTGTCTACCggcaacCACGCCTATTGCcttcgttacTTCgagtggctgctgACAtgccctgtcattcttatcCATctgagcaacATCACCggtctgAGTGAGGCAtatAATaagcgtaccatgGCTctgCTGgtgtcaGACCTGggcACTatcTGCATGggcGTGACAgccGCTctgGCCACTGGGTGGGTGAAGTGGCTGTTTTACTGTATCGGCCTGGTGtacggcACCCAGACATTCTACAACgcaGGAATCATCtacGTGgaggcgtaccacaccgtgccgaagggccggtgtcgccaggtggtgactggcatggcttggctcttcttcgtatcatggggtatgttccccatcctgttcatcctcggccccgagggcttcggcgtcctgagcGTGGCTGGGTCCACTATTggccacACCatcGCCgacCTGCTGTCCaagAATATTtggGGACTGctcGGGcacTTCctgcgcATCAAAatccacgagcatatcATTATGTACggcgacattcgcAGACCAGTGAGCTCCCAGTTTCTGggcCGCAAGGTGGACgtcCTGGCCTTCgtgACAGAGgagGATAAAGTG
173	n1010011002	0.726	0.611	0.444	0.589	701.09	0.442	MSRRPWLLALALAVALAAGSAGAAHIVMVDAYKPTKSTGSDATVPVATQDGPDYVFHRAHERMLFQTSYTLENNGSVICIPNNGQCFCLAWLKSNGALWEQETARGFQWFAFFLSALFLAFYGYQTWKSTCGWEEIYVATIEMIKFIIEYFHEFDEPAVIYSSGGNKTVWLRYAEWLLTCPVILIHLSNITGLSEAYNKRTMGLLVSDLGTICMGVTAALATGWVKWLFYCIGLVYGGYMYFQAAKCYVESYYIMPKGRCRQVVTGMAWLFFVSWGMFPILFILGPEGFGVLSVAGSTIGHTIADLLSKNIWGLLGHYLRVLIHEHIIMYGDIRRPVSSQFLGRKVDVLAFVTEEDKV	atgtcgcggaggccatggcttcttgccctagcgctggcagtggcgctggcggccggcagcgcaggagccgcccacatcgtgatggtggacgcctacaagcccaccaagtcgactggcagtgacgcgacggtgccggtcgcgactcaggatggccccgactacgttttccaccgtgcccacgagcgcatgctcttccaaacctcatacactcttgagaacaatggttctgttatttgcatcccgaacaacggccagtgcttctgcttggcttggcttaaatccaacggaGCCCTGTGGgagCAGGAAACAgccAGGGGCTTCcagtggTTTGCCtttTTCCTGTCTGCCCTGTTTctgGCTttctacggctaccagacctggaagtctacttgcggctgggaggagatttacgtggccacgatcgagatgatcaagttcatcatcgagtatttccatgagtttgacgaacctgcggtgatctactcatccGGAggcaacaagaccgtgTGGcttcgttacGCCgagtggctgctgacctgccctgtcattcttatcCATctgagcaacATCACCggtctgAGTGAGGCAtatAATaagcgtaccatgGGCctgCTGgtgtcaGACCTGggcACTatcTGCATGggcGTGACAgccGCTctgGCCACTGGGTGGGTGAAGTGGCTGTTTTACTGTATCGGCCTGGTGtacggcGGCTACATGTACTTCCAGgcaGCCAAGTGCtacGTGgagTCTTACTATATCATGccgaagggccggtgtcgccaggtggtgactggcatggcttggctcttcttcgtatcatggggtATGTTTcccatcctgttcatcctcggccccgagggcttcggcgtcctgagcGTGGCTGGGTCCACTATTggccacACCatcGCCgacCTGCTGTCCaagAATATTtggGGACTGctcGGGcactacctgcgcgtgctgatccacgagcatatcATTATGTACggcgacattcgcAGACCAGTGAGCTCCCAGTTTCTGggcCGCAAGGTGGACgtcCTGGCCTTCgtgACAGAGgagGATAAAGTG
174	c1002101101	0.734	0.611	0.449	0.588	294.0	0.246	MSRRPWLLALALAVALAAGSAGAAHIVMVDAYKPTKSTGSDATVPVATQDGPDYVFHRAHERMLFQTSYTLENNGSVICIPNNGQCFCLAWLKSNGALWEQETARGFQWFAVFLSALFLAFYGWHAYKASVGWEEVYVCSVELIKVILEIYFEFTSPATVYLSTGNHAYCLRYFEWLLTCPVILIHLSNLTGLANDYNKRTMGLLVSDLGTICMGVTAALATGWVKWLFYCIGLVYGTQTFYNAGIIYVEAYHTVPKGRCRQVVTGMAWLFFVSWGMFPILFILGPEGFGVLSVAGSTIGHTIADLLSKNIWGLLGHFLRIKIHEHILIHGDIRKTTKLNIGGTEIEVETLVEDEAEAGAV	atgtcgcggaggccatggcttcttgccctagcgctggcagtggcgctggcggccggcagcgcaggagccgcccacatcgtgatggtggacgcctacaagcccaccaagtcgactggcagtgacgcgacggtgccggtcgcgactcaggatggccccgactacgttttccaccgtgcccacgagcgcatgctcttccaaacctcatacactcttgagaacaatggttctgttatttgcatcccgaacaacggccagtgcttctgcttggcttggcttaaatccaacggaGCCCTGTGGgagCAGGAAACAgccAGGGGCTTCcagtggTTTGCCGTGTTCCTGTCTGCCCTGTTTctgGCTttctacggcTGGCACGCCTATaagGCCAGCGTGggctgggaggagGTGtacgtgTGCTCCGTGgagCTGATCAAAGTGATTCTGgagATCTATTTCgagtttACCAGCcctgcgACAGTGTACCTGTCTACCggcaacCACGCCTATTGCcttcgttacTTCgagtggctgctgacctgccctgtcattcttatccatctgagcaaccttacgggtctggcgaacgactataacaagcgtaccatgggtctgctggtgtcaGACCTGggcACTatcTGCATGggcGTGACAgccGCTctgGCCACTGGGTGGGTGAAGTGGCTGTTTTACTGTATCGGCCTGGTGtacggcACCCAGACATTCTACAACgcaGGAATCATCtacGTGgaggcgtaccacaccgtgccgaagggccggtgtcgccaggtggtgactggcatggcttggctcttcttcgtatcatggggtatgttccccatcctgttcatcctcggccccgagggcttcggcgtcctgagcGTGGCTGGGTCCACTATTggccacACCatcGCCgacCTGCTGTCCaagAATATTtggGGACTGctcGGGcacTTCctgcgcATCAAAatccacgagcatatcctcatccacggcgacattcgcaagaccaccaaattgaacattggtggcactgagattgaggtcgagacgctggtggaggacgaggccgaggctggcgcggtc
175	c2012001101	0.711	0.625	0.444	0.588	268.85	0.395	MSRLVAASWLLALLLCGITSTTTASAHIVMVDAYKPTKSAPAASSTDGTAAAAVSHYAMNGFDELAKGAVVPEDHFVCGPADKCYCSAWLHSRGALWEQETARGFQWFTFALSALCLMFYGYQTWKSTCGWEEIYVATIEMIKFIIEYFHEFDSPATVYLSTGNHAYCLRYFEWLLTCPVILIHLSNITGLSEAYNKRTMALLVSDLGTICMGVTAALATGWVKWLFYCIGLVYGTQTFYNAGIIYVEAYHTVPKGRCRQVVTGMAWLFFVSWGMFPILFILGPEGFGVLSVAGSTIGHTIADLLSKNIWGLLGHFLRIKIHEHILIHGDIRKTTKLNIGGTEIEVETLVEDEAEAGAV	ATGAGCAGACTGGTCGCCGCTTCTTGGCTGCTGGCTCTCCTCCTCTGCGGAATTACCAGCACAACAACAGCCTCTGCCCACATCGTGATGGTGGACGCCTACAAGCCCACCAAGAGCGCCCCAGCAGCTTCTTCTACAGACGGAACAGCCGCCGCAGCAGTGTCTCACTACGCCATGAACGGCTTCGACGAGCTGGCTAAAGGAGCCGTGGTGCCAGAAGACCACTTTGTCTGCGGACCAGCCGACAAGTGCTATtgcTCCGCTTGGCTGCACAGCAGAggaGCCCTGTGGgagCAGGAAACAgccAGGGGCTTCcagtggTTTacttttgcgctttcagcgctctgcctgatgttctacggctaccagacctggaagtctacttgcggctgggaggagatttacgtggccacgatcgagatgatcaagttcatcatcgagtatttccatgagtttgacAGCcctgcgACAGTGTACCTGTCTACCggcaacCACGCCTATTGCcttcgttacTTCgagtggctgctgACAtgccctgtcattcttatcCATctgagcaacATCACCggtctgAGTGAGGCAtatAATaagcgtaccatgGCTctgCTGgtgtcaGACCTGggcACTatcTGCATGggcGTGACAgccGCTctgGCCACTGGGTGGGTGAAGTGGCTGTTTTACTGTATCGGCCTGGTGtacggcACCCAGACATTCTACAACgcaGGAATCATCtacGTGgaggcgtaccacaccgtgccgaagggccggtgtcgccaggtggtgactggcatggcttggctcttcttcgtatcatggggtatgttccccatcctgttcatcctcggccccgagggcttcggcgtcctgagcGTGGCTGGGTCCACTATTggccacACCatcGCCgacCTGCTGTCCaagAATATTtggGGACTGctcGGGcacTTCctgcgcATCAAAatccacgagcatatcctcatccacggcgacattcgcaagaccaccaaattgaacattggtggcactgagattgaggtcgagacgctggtggaggacgaggccgaggctggcgcggtc
176	n1002012100	0.698	0.643	0.449	0.588	263.27	0.156	MSRLVAASWLLALLLCGITSTTTASAHIVMVDAYKPTKSAPAASSTDGTAAAAVSHYAMNGFDELAKGAVVPEDHFVCGPADKCYCSAWLHSRGALWEQETARGFQWFAVFLSALFLAFYGWHAYKASVGWEEVYVCSVELIKVILEIYFEFTSPATVYLSGGNHAYWLRYAEWLLTCPVILIHLSNITGLKNDYSKRTMALLVSDIGTIVWGTTAALATGWVKWLFYCIGLVYGTQTFYNAGIIYVESYYIMPKGRCRQVVTGMAWLFFVSWGMFPILFILGPEGFGVLSVAGSTIGHTIADLLSKNIWGLLGHYLRVLIHEHIIMYGDIRRPVSSQFLGRKVDVLAFVTEEDKV	ATGAGCAGACTGGTCGCCGCTTCTTGGCTGCTGGCTCTCCTCCTCTGCGGAATTACCAGCACAACAACAGCCTCTGCCCACATCGTGATGGTGGACGCCTACAAGCCCACCAAGAGCGCCCCAGCAGCTTCTTCTACAGACGGAACAGCCGCCGCAGCAGTGTCTCACTACGCCATGAACGGCTTCGACGAGCTGGCTAAAGGAGCCGTGGTGCCAGAAGACCACTTTGTCTGCGGACCAGCCGACAAGTGCTATtgcTCCGCTTGGCTGCACAGCAGAggaGCCCTGTGGgagCAGGAAACAgccAGGGGCTTCcagtggTTTGCCGTGTTCCTGTCTGCCCTGTTTctgGCTttctacggcTGGCACGCCTATaagGCCAGCGTGggctgggaggagGTGtacgtgTGCTCCGTGgagCTGATCAAAGTGATTCTGgagATCTATTTCgagtttACCAGCcctgcgACAGTGTACCTGTCTGGAggcaacCACGCCTATtggcttcgttacgcggagtggctgctgACAtgccctgtcattcttatcCATctgagcaacATCACCggtctgAAGAACGACtatAGCaagcgtaccatgGCTctgctggtgtcagatatcggcacgatcgtgtggggcaccacggccgcgctgGCCACTGGGTGGGTGAAGTGGCTGTTTTACTGTATCGGCCTGGTGtacggcACCCAGACATTCTACAACgcaGGAATCATCtacGTGgagTCTTACTATATCATGccgaagggccggtgtcgccaggtggtgactggcatggcttggctcttcttcgtatcatggggtATGTTTcccatcctgttcatcctcggccccgagggcttcggcgtcctgagcGTGGCTGGGTCCACTATTggccacACCatcGCCgacCTGCTGTCCaagAATATTtggGGACTGctcGGGcactacctgcgcgtgctgatccacgagcatatcATTATGTACggcgacattcgcAGACCAGTGAGCTCCCAGTTTCTGggcCGCAAGGTGGACgtcCTGGCCTTCgtgACAGAGgagGATAAAGTG
177	n1011011002	0.719	0.579	0.417	0.585	739.8	0.503	MSRRPWLLALALAVALAAGSAGAAHIVMVDAYKPTKSTGSDATVPVATQDGPDYVFHRAHERMLFQTSYTLENNGSVICIPNNGQCFCLAWLKSNGALWEQETARGFQWFAFFLSALFLAFYGYQTWKSTCGWEEIYVATIEMIKFIIEYFHEFDEPAVIYSSGGNKTVWLRYAEWLLTCPVILIHLSNITGLANDYNKRTMGLLVSDLGTICMGVTAALATGWVKWLFYCIGLVYGGYMYFQAAKCYVESYYIMPKGRCRQVVTGMAWLFFVSWGMFPILFILGPEGFGVLSVAGSTIGHTIADLLSKNIWGLLGHYLRVLIHEHIIMYGDIRRPVSSQFLGRKVDVLAFVTEEDKV	atgtcgcggaggccatggcttcttgccctagcgctggcagtggcgctggcggccggcagcgcaggagccgcccacatcgtgatggtggacgcctacaagcccaccaagtcgactggcagtgacgcgacggtgccggtcgcgactcaggatggccccgactacgttttccaccgtgcccacgagcgcatgctcttccaaacctcatacactcttgagaacaatggttctgttatttgcatcccgaacaacggccagtgcttctgcttggcttggcttaaatccaacggaGCCCTGTGGgagCAGGAAACAgccAGGGGCTTCcagtggTTTGCCtttTTCCTGTCTGCCCTGTTTctgGCTttctacggctaccagacctggaagtctacttgcggctgggaggagatttacgtggccacgatcgagatgatcaagttcatcatcgagtatttccatgagtttgacgaacctgcggtgatctactcatccGGAggcaacaagaccgtgTGGcttcgttacGCCgagtggctgctgacctgccctgtcattcttatcCATctgagcaacATCACCggtctggcgaacgactataacaagcgtaccatgGGCctgCTGgtgtcaGACCTGggcACTatcTGCATGggcGTGACAgccGCTctgGCCACTGGGTGGGTGAAGTGGCTGTTTTACTGTATCGGCCTGGTGtacggcGGCTACATGTACTTCCAGgcaGCCAAGTGCtacGTGgagTCTTACTATATCATGccgaagggccggtgtcgccaggtggtgactggcatggcttggctcttcttcgtatcatggggtATGTTTcccatcctgttcatcctcggccccgagggcttcggcgtcctgagcGTGGCTGGGTCCACTATTggccacACCatcGCCgacCTGCTGTCCaagAATATTtggGGACTGctcGGGcactacctgcgcgtgctgatccacgagcatatcATTATGTACggcgacattcgcAGACCAGTGAGCTCCCAGTTTCTGggcCGCAAGGTGGACgtcCTGGCCTTCgtgACAGAGgagGATAAAGTG
178	c1012001111	0.744	0.55	0.409	0.584	285.24	0.354	MSRRPWLLALALAVALAAGSAGAAHIVMVDAYKPTKSTGSDATVPVATQDGPDYVFHRAHERMLFQTSYTLENNGSVICIPNNGQCFCLAWLKSNGALWEQETARGFQWFTFALSALCLMFYGYQTWKSTCGWEEIYVATIEMIKFIIEYFHEFDSPATVYLSTGNHAYCLRYFEWLLTCPVILIHLSNITGLSEAYNKRTMALLVSDLGTICMGVTAALATGWVKWLFYCIGLVYGTQTFYNAGIIYVEAYHTVPKGRCRQVVTGMAWLFFVSWGMFPILFILGPEGFGVLSVYGSTVGHTIIDLMSKNCWGLLGHYLRVLIHEHILIHGDIRKTTKLNIGGTEIEVETLVEDEAEAGAV	atgtcgcggaggccatggcttcttgccctagcgctggcagtggcgctggcggccggcagcgcaggagccgcccacatcgtgatggtggacgcctacaagcccaccaagtcgactggcagtgacgcgacggtgccggtcgcgactcaggatggccccgactacgttttccaccgtgcccacgagcgcatgctcttccaaacctcatacactcttgagaacaatggttctgttatttgcatcccgaacaacggccagtgcttctgcttggcttggcttaaatccaacggaGCCCTGTGGgagCAGGAAACAgccAGGGGCTTCcagtggTTTacttttgcgctttcagcgctctgcctgatgttctacggctaccagacctggaagtctacttgcggctgggaggagatttacgtggccacgatcgagatgatcaagttcatcatcgagtatttccatgagtttgacAGCcctgcgACAGTGTACCTGTCTACCggcaacCACGCCTATTGCcttcgttacTTCgagtggctgctgACAtgccctgtcattcttatcCATctgagcaacATCACCggtctgAGTGAGGCAtatAATaagcgtaccatgGCTctgCTGgtgtcaGACCTGggcACTatcTGCATGggcGTGACAgccGCTctgGCCACTGGGTGGGTGAAGTGGCTGTTTTACTGTATCGGCCTGGTGtacggcACCCAGACATTCTACAACgcaGGAATCATCtacGTGgaggcgtaccacaccgtgccgaagggccggtgtcgccaggtggtgactggcatggcttggctcttcttcgtatcatggggtatgttccccatcctgttcatcctcggccccgagggcttcggcgtcctgagcgtgtacggctccaccgtcggccacaccatcattgacctgatgtcgaagaactgctggggtctgctcggccactacctgcgcgtgctgatccacgagcatatcctcatccacggcgacattcgcaagaccaccaaattgaacattggtggcactgagattgaggtcgagacgctggtggaggacgaggccgaggctggcgcggtc
179	n1011011001	0.726	0.557	0.404	0.583	338.4	0.355	MSRRPWLLALALAVALAAGSAGAAHIVMVDAYKPTKSTGSDATVPVATQDGPDYVFHRAHERMLFQTSYTLENNGSVICIPNNGQCFCLAWLKSNGALWEQETARGFQWFAFFLSALFLAFYGYQTWKSTCGWEEIYVATIEMIKFIIEYFHEFDEPAVIYSSGGNKTVWLRYAEWLLTCPVILIHLSNITGLANDYNKRTMGLLVSDLGTICMGVTAALATGWVKWLFYCIGLVYGIYTFFNAAKVYIESYYIMPKGRCRQVVTGMAWLFFVSWGMFPILFILGPEGFGVLSVAGSTIGHTIADLLSKNIWGLLGHYLRVLIHEHIIMYGDIRRPVSSQFLGRKVDVLAFVTEEDKV	atgtcgcggaggccatggcttcttgccctagcgctggcagtggcgctggcggccggcagcgcaggagccgcccacatcgtgatggtggacgcctacaagcccaccaagtcgactggcagtgacgcgacggtgccggtcgcgactcaggatggccccgactacgttttccaccgtgcccacgagcgcatgctcttccaaacctcatacactcttgagaacaatggttctgttatttgcatcccgaacaacggccagtgcttctgcttggcttggcttaaatccaacggaGCCCTGTGGgagCAGGAAACAgccAGGGGCTTCcagtggTTTGCCtttTTCCTGTCTGCCCTGTTTctgGCTttctacggctaccagacctggaagtctacttgcggctgggaggagatttacgtggccacgatcgagatgatcaagttcatcatcgagtatttccatgagtttgacgaacctgcggtgatctactcatccGGAggcaacaagaccgtgTGGcttcgttacGCCgagtggctgctgacctgccctgtcattcttatcCATctgagcaacATCACCggtctggcgaacgactataacaagcgtaccatgggtctgCTGgtgtcaGACCTGggcACTatcTGCATGggcGTGACAgccGCTctgGCCACTGGGTGGGTGAAGTGGCTGTTTTACTGTATCGGCCTGGTGtacggcatctacacattcttcaacgcagccaaggtctacattgagTCTTACTATATCATGccgaagggccggtgtcgccaggtggtgactggcatggcttggctcttcttcgtatcatggggtATGTTTcccatcctgttcatcctcggccccgagggcttcggcgtcctgagcGTGGCTGGGTCCACTATTggccacACCatcGCCgacCTGCTGTCCaagAATATTtggGGACTGctcGGGcactacctgcgcgtgctgatccacgagcatatcATTATGTACggcgacattcgcAGACCAGTGAGCTCCCAGTTTCTGggcCGCAAGGTGGACgtcCTGGCCTTCgtgACAGAGgagGATAAAGTG
180	c1111201111	0.743	0.542	0.403	0.582	703.52	0.364	MSRRPWLLALALAVALAAGSAGAAHIVMVDAYKPTKSTGSDATVPVATQDGPDYVFHRAHERMLFQTSYTLENNGSVICIPNNGQCFCLAWLKSNGTNAEKLAANILQWITFALSALCLMFYGYQTWKSTCGWEEIYVATIEMIKFIIEYFHEFDEPAVIYSSNGNKTVWLRYAEWLLSCPVILIRLSNLSGLKNDYSKRTMGLIVSDLGTICMGVTAALATGWVKWLFYCIGLVYGTQTFYNAGIIYVEAYHTVPKGRCRQVVTGMAWLFFVSWGMFPILFILGPEGFGVLSVYGSTVGHTIIDLMSKNCWGLLGHYLRVLIHEHILIHGDIRKTTKLNIGGTEIEVETLVEDEAEAGAV	atgtcgcggaggccatggcttcttgccctagcgctggcagtggcgctggcggccggcagcgcaggagccgcccacatcgtgatggtggacgcctacaagcccaccaagtcgactggcagtgacgcgacggtgccggtcgcgactcaggatggccccgactacgttttccaccgtgcccacgagcgcatgctcttccaaacctcatacactcttgagaacaatggttctgttatttgcatcccgaacaacggccagtgcttctgcttggcttggcttaaatccaacggaacaaatgccgagaagttggctgccaacattctgcagtggattacttttgcgctttcagcgctctgcctgatgttctacggctaccagacctggaagtctacttgcggctgggaggagatttacgtggccacgatcgagatgatcaagttcatcatcgagtatttccatgagtttgacgaacctgcggtgatctactcatccaacggcaacaagaccgtgtggcttcgttacgcggagtggctgctgTCTtgccctgtcattcttatcAGActgagcaacCTGAGCggtctgAAGAACGACtatAGCaagcgtaccatgGGCctgATCgtgtcaGACCTGggcACTatcTGCATGggcGTGACAgccGCTctgGCCACTGGGTGGGTGAAGTGGCTGTTTTACTGTATCGGCCTGGTGtacggcACCCAGACATTCTACAACgcaGGAATCATCtacGTGgaggcgtaccacaccgtgccgaagggccggtgtcgccaggtggtgactggcatggcttggctcttcttcgtatcatggggtatgttccccatcctgttcatcctcggccccgagggcttcggcgtcctgagcgtgtacggctccaccgtcggccacaccatcattgacctgatgtcgaagaactgctggggtctgctcggccactacctgcgcgtgctgatccacgagcatatcctcatccacggcgacattcgcaagaccaccaaattgaacattggtggcactgagattgaggtcgagacgctggtggaggacgaggccgaggctggcgcggtc
181	c1212201101	0.716	0.562	0.402	0.58	458.04	0.57	MSRRPWLLALALAVALAAGSAGAAHIVMVDAYKPTKSTGSDATVPVATQDGPDYVFHRAHERMLFQTSYTLENNGSVICIPNNGQCFCLAWLKSNGTPGEKIGAQVCQWITFALSALCLMFYGYQTWKSTCGWEEIYVATIEMIKFIIEYFHEFDSPATVYLSTGNHAYCLRYFEWLLSCPVILIRLSNLSGLKNDYSKRTMGLIVSDLGTICMGVTAALATGWVKWLFYCIGLVYGTQTFYNAGIIYVEAYHTVPKGRCRQVVTGMAWLFFVSWGMFPILFILGPEGFGVLSVAGSTIGHTIADLLSKNIWGLLGHFLRIKIHEHILIHGDIRKTTKLNIGGTEIEVETLVEDEAEAGAV	atgtcgcggaggccatggcttcttgccctagcgctggcagtggcgctggcggccggcagcgcaggagccgcccacatcgtgatggtggacgcctacaagcccaccaagtcgactggcagtgacgcgacggtgccggtcgcgactcaggatggccccgactacgttttccaccgtgcccacgagcgcatgctcttccaaacctcatacactcttgagaacaatggttctgttatttgcatcccgaacaacggccagtgcttctgcttggcttggcttaaatccaacggaACACCAGGAgagAAGATCGGCgccCAGGTCTGCcagtggATTacttttgcgctttcagcgctctgcctgatgttctacggctaccagacctggaagtctacttgcggctgggaggagatttacgtggccacgatcgagatgatcaagttcatcatcgagtatttccatgagtttgacAGCcctgcgACAGTGTACCTGTCTACCggcaacCACGCCTATTGCcttcgttacTTCgagtggctgctgTCTtgccctgtcattcttatcAGActgagcaacCTGAGCggtctgAAGAACGACtatAGCaagcgtaccatgGGCctgATCgtgtcaGACCTGggcACTatcTGCATGggcGTGACAgccGCTctgGCCACTGGGTGGGTGAAGTGGCTGTTTTACTGTATCGGCCTGGTGtacggcACCCAGACATTCTACAACgcaGGAATCATCtacGTGgaggcgtaccacaccgtgccgaagggccggtgtcgccaggtggtgactggcatggcttggctcttcttcgtatcatggggtatgttccccatcctgttcatcctcggccccgagggcttcggcgtcctgagcGTGGCTGGGTCCACTATTggccacACCatcGCCgacCTGCTGTCCaagAATATTtggGGACTGctcGGGcacTTCctgcgcATCAAAatccacgagcatatcctcatccacggcgacattcgcaagaccaccaaattgaacattggtggcactgagattgaggtcgagacgctggtggaggacgaggccgaggctggcgcggtc
182	c1012201101	0.729	0.594	0.432	0.58	394.5	0.444	MSRRPWLLALALAVALAAGSAGAAHIVMVDAYKPTKSTGSDATVPVATQDGPDYVFHRAHERMLFQTSYTLENNGSVICIPNNGQCFCLAWLKSNGALWEQETARGFQWFTFALSALCLMFYGYQTWKSTCGWEEIYVATIEMIKFIIEYFHEFDSPATVYLSTGNHAYCLRYFEWLLSCPVILIRLSNLSGLKNDYSKRTMGLIVSDLGTICMGVTAALATGWVKWLFYCIGLVYGTQTFYNAGIIYVEAYHTVPKGRCRQVVTGMAWLFFVSWGMFPILFILGPEGFGVLSVAGSTIGHTIADLLSKNIWGLLGHFLRIKIHEHILIHGDIRKTTKLNIGGTEIEVETLVEDEAEAGAV	atgtcgcggaggccatggcttcttgccctagcgctggcagtggcgctggcggccggcagcgcaggagccgcccacatcgtgatggtggacgcctacaagcccaccaagtcgactggcagtgacgcgacggtgccggtcgcgactcaggatggccccgactacgttttccaccgtgcccacgagcgcatgctcttccaaacctcatacactcttgagaacaatggttctgttatttgcatcccgaacaacggccagtgcttctgcttggcttggcttaaatccaacggaGCCCTGTGGgagCAGGAAACAgccAGGGGCTTCcagtggTTTacttttgcgctttcagcgctctgcctgatgttctacggctaccagacctggaagtctacttgcggctgggaggagatttacgtggccacgatcgagatgatcaagttcatcatcgagtatttccatgagtttgacAGCcctgcgACAGTGTACCTGTCTACCggcaacCACGCCTATTGCcttcgttacTTCgagtggctgctgTCTtgccctgtcattcttatcAGActgagcaacCTGAGCggtctgAAGAACGACtatAGCaagcgtaccatgGGCctgATCgtgtcaGACCTGggcACTatcTGCATGggcGTGACAgccGCTctgGCCACTGGGTGGGTGAAGTGGCTGTTTTACTGTATCGGCCTGGTGtacggcACCCAGACATTCTACAACgcaGGAATCATCtacGTGgaggcgtaccacaccgtgccgaagggccggtgtcgccaggtggtgactggcatggcttggctcttcttcgtatcatggggtatgttccccatcctgttcatcctcggccccgagggcttcggcgtcctgagcGTGGCTGGGTCCACTATTggccacACCatcGCCgacCTGCTGTCCaagAATATTtggGGACTGctcGGGcacTTCctgcgcATCAAAatccacgagcatatcctcatccacggcgacattcgcaagaccaccaaattgaacattggtggcactgagattgaggtcgagacgctggtggaggacgaggccgaggctggcgcggtc
183	n1000012002	0.705	0.688	0.485	0.577	438.34	0.219	MSRLVAASWLLALLLCGITSTTTASAHIVMVDAYKPTKSAPAASSTDGTAAAAVSHYAMNGFDELAKGAVVPEDHFVCGPADKCYCSAWLHSRGALWEQETARGFQWFAVFLSALFLAFYGWHAYKASVGWEEVYVCSVELIKVILEIYFEFTSPATVYLSGGNHAYWLRYAEWLLTCPVILIHLSNITGLSEAYNKRTMGLLVSDLGTICMGVTAALATGWVKWLFYCIGLVYGGYMYFQAAKCYVESYYIMPKGRCRQVVTGMAWLFFVSWGMFPILFILGPEGFGVLSVAGSTIGHTIADLLSKNIWGLLGHYLRVLIHEHIIMYGDIRRPVSSQFLGRKVDVLAFVTEEDKV	ATGAGCAGACTGGTCGCCGCTTCTTGGCTGCTGGCTCTCCTCCTCTGCGGAATTACCAGCACAACAACAGCCTCTGCCCACATCGTGATGGTGGACGCCTACAAGCCCACCAAGAGCGCCCCAGCAGCTTCTTCTACAGACGGAACAGCCGCCGCAGCAGTGTCTCACTACGCCATGAACGGCTTCGACGAGCTGGCTAAAGGAGCCGTGGTGCCAGAAGACCACTTTGTCTGCGGACCAGCCGACAAGTGCTATtgcTCCGCTTGGCTGCACAGCAGAggaGCCCTGTGGgagCAGGAAACAgccAGGGGCTTCcagtggTTTGCCGTGTTCCTGTCTGCCCTGTTTctgGCTttctacggcTGGCACGCCTATaagGCCAGCGTGggctgggaggagGTGtacgtgTGCTCCGTGgagCTGATCAAAGTGATTCTGgagATCTATTTCgagtttACCAGCcctgcgACAGTGTACCTGTCTGGAggcaacCACGCCTATTGGcttcgttacGCCgagtggctgctgACAtgccctgtcattcttatcCATctgagcaacATCACCggtctgAGTGAGGCAtatAATaagcgtaccatgGGCctgCTGgtgtcaGACCTGggcACTatcTGCATGggcGTGACAgccGCTctgGCCACTGGGTGGGTGAAGTGGCTGTTTTACTGTATCGGCCTGGTGtacggcGGCTACATGTACTTCCAGgcaGCCAAGTGCtacGTGgagTCTTACTATATCATGccgaagggccggtgtcgccaggtggtgactggcatggcttggctcttcttcgtatcatggggtATGTTTcccatcctgttcatcctcggccccgagggcttcggcgtcctgagcGTGGCTGGGTCCACTATTggccacACCatcGCCgacCTGCTGTCCaagAATATTtggGGACTGctcGGGcactacctgcgcgtgctgatccacgagcatatcATTATGTACggcgacattcgcAGACCAGTGAGCTCCCAGTTTCTGggcCGCAAGGTGGACgtcCTGGCCTTCgtgACAGAGgagGATAAAGTG
184	n1010011001	0.732	0.595	0.436	0.575	316.23	0.31	MSRRPWLLALALAVALAAGSAGAAHIVMVDAYKPTKSTGSDATVPVATQDGPDYVFHRAHERMLFQTSYTLENNGSVICIPNNGQCFCLAWLKSNGALWEQETARGFQWFAFFLSALFLAFYGYQTWKSTCGWEEIYVATIEMIKFIIEYFHEFDEPAVIYSSGGNKTVWLRYAEWLLTCPVILIHLSNITGLSEAYNKRTMGLLVSDLGTICMGVTAALATGWVKWLFYCIGLVYGIYTFFNAAKVYIESYYIMPKGRCRQVVTGMAWLFFVSWGMFPILFILGPEGFGVLSVAGSTIGHTIADLLSKNIWGLLGHYLRVLIHEHIIMYGDIRRPVSSQFLGRKVDVLAFVTEEDKV	atgtcgcggaggccatggcttcttgccctagcgctggcagtggcgctggcggccggcagcgcaggagccgcccacatcgtgatggtggacgcctacaagcccaccaagtcgactggcagtgacgcgacggtgccggtcgcgactcaggatggccccgactacgttttccaccgtgcccacgagcgcatgctcttccaaacctcatacactcttgagaacaatggttctgttatttgcatcccgaacaacggccagtgcttctgcttggcttggcttaaatccaacggaGCCCTGTGGgagCAGGAAACAgccAGGGGCTTCcagtggTTTGCCtttTTCCTGTCTGCCCTGTTTctgGCTttctacggctaccagacctggaagtctacttgcggctgggaggagatttacgtggccacgatcgagatgatcaagttcatcatcgagtatttccatgagtttgacgaacctgcggtgatctactcatccGGAggcaacaagaccgtgTGGcttcgttacGCCgagtggctgctgacctgccctgtcattcttatcCATctgagcaacATCACCggtctgAGTGAGGCAtatAATaagcgtaccatgggtctgCTGgtgtcaGACCTGggcACTatcTGCATGggcGTGACAgccGCTctgGCCACTGGGTGGGTGAAGTGGCTGTTTTACTGTATCGGCCTGGTGtacggcatctacacattcttcaacgcagccaaggtctacattgagTCTTACTATATCATGccgaagggccggtgtcgccaggtggtgactggcatggcttggctcttcttcgtatcatggggtATGTTTcccatcctgttcatcctcggccccgagggcttcggcgtcctgagcGTGGCTGGGTCCACTATTggccacACCatcGCCgacCTGCTGTCCaagAATATTtggGGACTGctcGGGcactacctgcgcgtgctgatccacgagcatatcATTATGTACggcgacattcgcAGACCAGTGAGCTCCCAGTTTCTGggcCGCAAGGTGGACgtcCTGGCCTTCgtgACAGAGgagGATAAAGTG
185	c1100101100	0.748	0.651	0.488	0.574	246.02	0.2	MSRRPWLLALALAVALAAGSAGAAHIVMVDAYKPTKSTGSDATVPVATQDGPDYVFHRAHERMLFQTSYTLENNGSVICIPNNGQCFCLAWLKSNGTNAEKLAANILQWIAVFLSALFLAFYGWHAYKASVGWEEVYVCSVELIKVILEIYFEFTSPAMLFLYGGNITPWLRYAEWLLTCPVILIHLSNLTGLANDYNKRTMGLLVSDLGTICMGVTAALATGWVKWLFYCIGLVYGTQTFYNAGIIYVEAYHTVPKGRCRQVVTGMAWLFFVSWGMFPILFILGPEGFGVLSVAGSTIGHTIADLLSKNIWGLLGHFLRIKIHEHIIMYGDIRRPVSSQFLGRKVDVLAFVTEEDKV	atgtcgcggaggccatggcttcttgccctagcgctggcagtggcgctggcggccggcagcgcaggagccgcccacatcgtgatggtggacgcctacaagcccaccaagtcgactggcagtgacgcgacggtgccggtcgcgactcaggatggccccgactacgttttccaccgtgcccacgagcgcatgctcttccaaacctcatacactcttgagaacaatggttctgttatttgcatcccgaacaacggccagtgcttctgcttggcttggcttaaatccaacggaacaaatgccgagaagttggctgccaacattctgcagtggattGCCGTGTTCCTGTCTGCCCTGTTTctgGCTttctacggcTGGCACGCCTATaagGCCAGCGTGggctgggaggagGTGtacgtgTGCTCCGTGgagCTGATCAAAGTGATTCTGgagATCTATTTCgagtttACCAGTcctgcgATGCTGTTCCTGTACGGAggcaacATTACCCCATGGcttcgttacGCCgagtggctgctgacctgccctgtcattcttatccatctgagcaaccttacgggtctggcgaacgactataacaagcgtaccatgggtctgctggtgtcaGACCTGggcACTatcTGCATGggcGTGACAgccGCTctgGCCACTGGGTGGGTGAAGTGGCTGTTTTACTGTATCGGCCTGGTGtacggcACCCAGACATTCTACAACgcaGGAATCATCtacGTGgaggcgtaccacaccgtgccgaagggccggtgtcgccaggtggtgactggcatggcttggctcttcttcgtatcatggggtatgttccccatcctgttcatcctcggccccgagggcttcggcgtcctgagcGTGGCTGGGTCCACTATTggccacACCatcGCCgacCTGCTGTCCaagAATATTtggGGACTGctcGGGcacTTCctgcgcATCAAAatccacgagcatatcATTATGTACggcgacattcgcAGACCAGTGAGCTCCCAGTTTCTGggcCGCAAGGTGGACgtcCTGGCCTTCgtgACAGAGgagGATAAAGTG
186	c1112001110	0.746	0.551	0.411	0.569	231.78	0.276	MSRRPWLLALALAVALAAGSAGAAHIVMVDAYKPTKSTGSDATVPVATQDGPDYVFHRAHERMLFQTSYTLENNGSVICIPNNGQCFCLAWLKSNGTNAEKLAANILQWITFALSALCLMFYGYQTWKSTCGWEEIYVATIEMIKFIIEYFHEFDSPATVYLSTGNHAYCLRYFEWLLTCPVILIHLSNITGLSEAYNKRTMALLVSDLGTICMGVTAALATGWVKWLFYCIGLVYGTQTFYNAGIIYVEAYHTVPKGRCRQVVTGMAWLFFVSWGMFPILFILGPEGFGVLSVYGSTVGHTIIDLMSKNCWGLLGHYLRVLIHEHIIMYGDIRRPVSSQFLGRKVDVLAFVTEEDKV	atgtcgcggaggccatggcttcttgccctagcgctggcagtggcgctggcggccggcagcgcaggagccgcccacatcgtgatggtggacgcctacaagcccaccaagtcgactggcagtgacgcgacggtgccggtcgcgactcaggatggccccgactacgttttccaccgtgcccacgagcgcatgctcttccaaacctcatacactcttgagaacaatggttctgttatttgcatcccgaacaacggccagtgcttctgcttggcttggcttaaatccaacggaacaaatgccgagaagttggctgccaacattctgcagtggattacttttgcgctttcagcgctctgcctgatgttctacggctaccagacctggaagtctacttgcggctgggaggagatttacgtggccacgatcgagatgatcaagttcatcatcgagtatttccatgagtttgacAGCcctgcgACAGTGTACCTGTCTACCggcaacCACGCCTATTGCcttcgttacTTCgagtggctgctgACAtgccctgtcattcttatcCATctgagcaacATCACCggtctgAGTGAGGCAtatAATaagcgtaccatgGCTctgCTGgtgtcaGACCTGggcACTatcTGCATGggcGTGACAgccGCTctgGCCACTGGGTGGGTGAAGTGGCTGTTTTACTGTATCGGCCTGGTGtacggcACCCAGACATTCTACAACgcaGGAATCATCtacGTGgaggcgtaccacaccgtgccgaagggccggtgtcgccaggtggtgactggcatggcttggctcttcttcgtatcatggggtatgttccccatcctgttcatcctcggccccgagggcttcggcgtcctgagcgtgtacggctccaccgtcggccacaccatcattgacctgatgtcgaagaactgctggggtctgctcggccactacctgcgcgtgctgatccacgagcatatcATTATGTACggcgacattcgcAGACCAGTGAGCTCCCAGTTTCTGggcCGCAAGGTGGACgtcCTGGCCTTCgtgACAGAGgagGATAAAGTG
187	n1010012100	0.699	0.703	0.492	0.569	174.12	0.276	MSRLVAASWLLALLLCGITSTTTASAHIVMVDAYKPTKSAPAASSTDGTAAAAVSHYAMNGFDELAKGAVVPEDHFVCGPADKCYCSAWLHSRGALWEQETARGFQWFAFFLSALFLAFYGYQTWKSTCGWEEIYVATIEMIKFIIEYFHEFDSPATVYLSGGNHAYWLRYAEWLLTCPVILIHLSNITGLSEAYNKRTMALLVSDIGTIVWGTTAALATGWVKWLFYCIGLVYGTQTFYNAGIIYVESYYIMPKGRCRQVVTGMAWLFFVSWGMFPILFILGPEGFGVLSVAGSTIGHTIADLLSKNIWGLLGHYLRVLIHEHIIMYGDIRRPVSSQFLGRKVDVLAFVTEEDKV	ATGAGCAGACTGGTCGCCGCTTCTTGGCTGCTGGCTCTCCTCCTCTGCGGAATTACCAGCACAACAACAGCCTCTGCCCACATCGTGATGGTGGACGCCTACAAGCCCACCAAGAGCGCCCCAGCAGCTTCTTCTACAGACGGAACAGCCGCCGCAGCAGTGTCTCACTACGCCATGAACGGCTTCGACGAGCTGGCTAAAGGAGCCGTGGTGCCAGAAGACCACTTTGTCTGCGGACCAGCCGACAAGTGCTATtgcTCCGCTTGGCTGCACAGCAGAggaGCCCTGTGGgagCAGGAAACAgccAGGGGCTTCcagtggTTTGCCtttTTCCTGTCTGCCCTGTTTctgGCTttctacggctaccagacctggaagtctacttgcggctgggaggagatttacgtggccacgatcgagatgatcaagttcatcatcgagtatttccatgagtttgacAGCcctgcgACAGTGTACCTGTCTGGAggcaacCACGCCTATtggcttcgttacgcggagtggctgctgacctgccctgtcattcttatcCATctgagcaacATCACCggtctgAGTGAGGCAtatAATaagcgtaccatgGCTctgctggtgtcagatatcggcacgatcgtgtggggcaccacggccgcgctgGCCACTGGGTGGGTGAAGTGGCTGTTTTACTGTATCGGCCTGGTGtacggcACCCAGACATTCTACAACgcaGGAATCATCtacGTGgagTCTTACTATATCATGccgaagggccggtgtcgccaggtggtgactggcatggcttggctcttcttcgtatcatggggtATGTTTcccatcctgttcatcctcggccccgagggcttcggcgtcctgagcGTGGCTGGGTCCACTATTggccacACCatcGCCgacCTGCTGTCCaagAATATTtggGGACTGctcGGGcactacctgcgcgtgctgatccacgagcatatcATTATGTACggcgacattcgcAGACCAGTGAGCTCCCAGTTTCTGggcCGCAAGGTGGACgtcCTGGCCTTCgtgACAGAGgagGATAAAGTG
188	c2111001100	0.711	0.627	0.446	0.567	378.77	0.312	MSRLVAASWLLALLLCGITSTTTASAHIVMVDAYKPTKSAPAASSTDGTAAAAVSHYAMNGFDELAKGAVVPEDHFVCGPADKCYCSAWLHSRGTNAEKLAANILQWITFALSALCLMFYGYQTWKSTCGWEEIYVATIEMIKFIIEYFHEFDEPAVIYSSNGNKTVWLRYAEWLLTCPVILIHLSNITGLSEAYNKRTMALLVSDLGTICMGVTAALATGWVKWLFYCIGLVYGTQTFYNAGIIYVEAYHTVPKGRCRQVVTGMAWLFFVSWGMFPILFILGPEGFGVLSVAGSTIGHTIADLLSKNIWGLLGHFLRIKIHEHIIMYGDIRRPVSSQFLGRKVDVLAFVTEEDKV	ATGAGCAGACTGGTCGCCGCTTCTTGGCTGCTGGCTCTCCTCCTCTGCGGAATTACCAGCACAACAACAGCCTCTGCCCACATCGTGATGGTGGACGCCTACAAGCCCACCAAGAGCGCCCCAGCAGCTTCTTCTACAGACGGAACAGCCGCCGCAGCAGTGTCTCACTACGCCATGAACGGCTTCGACGAGCTGGCTAAAGGAGCCGTGGTGCCAGAAGACCACTTTGTCTGCGGACCAGCCGACAAGTGCTATtgcTCCGCTTGGCTGCACAGCAGAggaacaaatgccgagaagttggctgccaacattctgcagtggattacttttgcgctttcagcgctctgcctgatgttctacggctaccagacctggaagtctacttgcggctgggaggagatttacgtggccacgatcgagatgatcaagttcatcatcgagtatttccatgagtttgacgaacctgcggtgatctactcatccaacggcaacaagaccgtgtggcttcgttacgcggagtggctgctgACAtgccctgtcattcttatcCATctgagcaacATCACCggtctgAGTGAGGCAtatAATaagcgtaccatgGCTctgCTGgtgtcaGACCTGggcACTatcTGCATGggcGTGACAgccGCTctgGCCACTGGGTGGGTGAAGTGGCTGTTTTACTGTATCGGCCTGGTGtacggcACCCAGACATTCTACAACgcaGGAATCATCtacGTGgaggcgtaccacaccgtgccgaagggccggtgtcgccaggtggtgactggcatggcttggctcttcttcgtatcatggggtatgttccccatcctgttcatcctcggccccgagggcttcggcgtcctgagcGTGGCTGGGTCCACTATTggccacACCatcGCCgacCTGCTGTCCaagAATATTtggGGACTGctcGGGcacTTCctgcgcATCAAAatccacgagcatatcATTATGTACggcgacattcgcAGACCAGTGAGCTCCCAGTTTCTGggcCGCAAGGTGGACgtcCTGGCCTTCgtgACAGAGgagGATAAAGTG
189	c2112001101	0.714	0.68	0.485	0.567	383.19	0.398	MSRLVAASWLLALLLCGITSTTTASAHIVMVDAYKPTKSAPAASSTDGTAAAAVSHYAMNGFDELAKGAVVPEDHFVCGPADKCYCSAWLHSRGTNAEKLAANILQWITFALSALCLMFYGYQTWKSTCGWEEIYVATIEMIKFIIEYFHEFDSPATVYLSTGNHAYCLRYFEWLLTCPVILIHLSNITGLSEAYNKRTMALLVSDLGTICMGVTAALATGWVKWLFYCIGLVYGTQTFYNAGIIYVEAYHTVPKGRCRQVVTGMAWLFFVSWGMFPILFILGPEGFGVLSVAGSTIGHTIADLLSKNIWGLLGHFLRIKIHEHILIHGDIRKTTKLNIGGTEIEVETLVEDEAEAGAV	ATGAGCAGACTGGTCGCCGCTTCTTGGCTGCTGGCTCTCCTCCTCTGCGGAATTACCAGCACAACAACAGCCTCTGCCCACATCGTGATGGTGGACGCCTACAAGCCCACCAAGAGCGCCCCAGCAGCTTCTTCTACAGACGGAACAGCCGCCGCAGCAGTGTCTCACTACGCCATGAACGGCTTCGACGAGCTGGCTAAAGGAGCCGTGGTGCCAGAAGACCACTTTGTCTGCGGACCAGCCGACAAGTGCTATtgcTCCGCTTGGCTGCACAGCAGAggaacaaatgccgagaagttggctgccaacattctgcagtggattacttttgcgctttcagcgctctgcctgatgttctacggctaccagacctggaagtctacttgcggctgggaggagatttacgtggccacgatcgagatgatcaagttcatcatcgagtatttccatgagtttgacAGCcctgcgACAGTGTACCTGTCTACCggcaacCACGCCTATTGCcttcgttacTTCgagtggctgctgACAtgccctgtcattcttatcCATctgagcaacATCACCggtctgAGTGAGGCAtatAATaagcgtaccatgGCTctgCTGgtgtcaGACCTGggcACTatcTGCATGggcGTGACAgccGCTctgGCCACTGGGTGGGTGAAGTGGCTGTTTTACTGTATCGGCCTGGTGtacggcACCCAGACATTCTACAACgcaGGAATCATCtacGTGgaggcgtaccacaccgtgccgaagggccggtgtcgccaggtggtgactggcatggcttggctcttcttcgtatcatggggtatgttccccatcctgttcatcctcggccccgagggcttcggcgtcctgagcGTGGCTGGGTCCACTATTggccacACCatcGCCgacCTGCTGTCCaagAATATTtggGGACTGctcGGGcacTTCctgcgcATCAAAatccacgagcatatcctcatccacggcgacattcgcaagaccaccaaattgaacattggtggcactgagattgaggtcgagacgctggtggaggacgaggccgaggctggcgcggtc
190	n1011112100	0.675	0.615	0.415	0.563	300.88	0.432	MSRLVAASWLLALLLCGITSTTTASAHIVMVDAYKPTKSAPAASSTDGTAAAAVSHYAMNGFDELAKGAVVPEDHFVCGPADKCYCSAWLHSRGALWEQETARGFQWFAFFLSALFLAFYGYQTWKSTCGWEEIYVATIEMIKFIIEYFHEFDSPATVYLSGGNHAYWLRYAEWLLTCPVILIHLSNLTGLANDYNKRTMALLVSDIGTIVWGTTAALATGWVKWLFYCIGLVYGTQTFYNAGIIYVEAYHTVPKGRCRQVVTGMAWLFFVSWGMFPILFILGPEGFGVLSVAGSTIGHTIADLLSKNIWGLLGHYLRVLIHEHILIHGDIRKTTKLNIGGTEIEVETLVEDEAEAGAV	ATGAGCAGACTGGTCGCCGCTTCTTGGCTGCTGGCTCTCCTCCTCTGCGGAATTACCAGCACAACAACAGCCTCTGCCCACATCGTGATGGTGGACGCCTACAAGCCCACCAAGAGCGCCCCAGCAGCTTCTTCTACAGACGGAACAGCCGCCGCAGCAGTGTCTCACTACGCCATGAACGGCTTCGACGAGCTGGCTAAAGGAGCCGTGGTGCCAGAAGACCACTTTGTCTGCGGACCAGCCGACAAGTGCTATtgcTCCGCTTGGCTGCACAGCAGAggaGCCCTGTGGgagCAGGAAACAgccAGGGGCTTCcagtggTTTGCCtttTTCCTGTCTGCCCTGTTTctgGCTttctacggctaccagacctggaagtctacttgcggctgggaggagatttacgtggccacgatcgagatgatcaagttcatcatcgagtatttccatgagtttgacAGCcctgcgACAGTGTACCTGTCTGGAggcaacCACGCCTATtggcttcgttacgcggagtggctgctgacctgccctgtcattcttatcCATctgagcaaccttacgggtctggcgaacgactataacaagcgtaccatgGCTctgctggtgtcagatatcggcacgatcgtgtggggcaccacggccgcgctgGCCACTGGGTGGGTGAAGTGGCTGTTTTACTGTATCGGCCTGGTGtacggcACCCAGACATTCTACAACgcaGGAATCATCtacGTGgaggcgtaccacaccgtgccgaagggccggtgtcgccaggtggtgactggcatggcttggctcttcttcgtatcatggggtATGTTTcccatcctgttcatcctcggccccgagggcttcggcgtcctgagcGTGGCTGGGTCCACTATTggccacACCatcGCCgacCTGCTGTCCaagAATATTtggGGACTGctcGGGcactacctgcgcgtgctgatccacgagcatatcctcatccacggcgacattcgcaagaccaccaaattgaacattggtggcactgagattgaggtcgagacgctggtggaggacgaggccgaggctggcgcggtc
191	c1200001100	0.752	0.679	0.51	0.562	195.43	0.207	MSRRPWLLALALAVALAAGSAGAAHIVMVDAYKPTKSTGSDATVPVATQDGPDYVFHRAHERMLFQTSYTLENNGSVICIPNNGQCFCLAWLKSNGTPGEKIGAQVCQWIAVFLSALFLAFYGWHAYKASVGWEEVYVCSVELIKVILEIYFEFTSPAMLFLYGGNITPWLRYAEWLLTCPVILIHLSNITGLSEAYNKRTMALLVSDLGTICMGVTAALATGWVKWLFYCIGLVYGTQTFYNAGIIYVEAYHTVPKGRCRQVVTGMAWLFFVSWGMFPILFILGPEGFGVLSVAGSTIGHTIADLLSKNIWGLLGHFLRIKIHEHIIMYGDIRRPVSSQFLGRKVDVLAFVTEEDKV	atgtcgcggaggccatggcttcttgccctagcgctggcagtggcgctggcggccggcagcgcaggagccgcccacatcgtgatggtggacgcctacaagcccaccaagtcgactggcagtgacgcgacggtgccggtcgcgactcaggatggccccgactacgttttccaccgtgcccacgagcgcatgctcttccaaacctcatacactcttgagaacaatggttctgttatttgcatcccgaacaacggccagtgcttctgcttggcttggcttaaatccaacggaACACCAGGAgagAAGATCGGCgccCAGGTCTGCcagtggATTGCCGTGTTCCTGTCTGCCCTGTTTctgGCTttctacggcTGGCACGCCTATaagGCCAGCGTGggctgggaggagGTGtacgtgTGCTCCGTGgagCTGATCAAAGTGATTCTGgagATCTATTTCgagtttACCAGTcctgcgATGCTGTTCCTGTACGGAggcaacATTACCCCATGGcttcgttacGCCgagtggctgctgACAtgccctgtcattcttatcCATctgagcaacATCACCggtctgAGTGAGGCAtatAATaagcgtaccatgGCTctgCTGgtgtcaGACCTGggcACTatcTGCATGggcGTGACAgccGCTctgGCCACTGGGTGGGTGAAGTGGCTGTTTTACTGTATCGGCCTGGTGtacggcACCCAGACATTCTACAACgcaGGAATCATCtacGTGgaggcgtaccacaccgtgccgaagggccggtgtcgccaggtggtgactggcatggcttggctcttcttcgtatcatggggtatgttccccatcctgttcatcctcggccccgagggcttcggcgtcctgagcGTGGCTGGGTCCACTATTggccacACCatcGCCgacCTGCTGTCCaagAATATTtggGGACTGctcGGGcacTTCctgcgcATCAAAatccacgagcatatcATTATGTACggcgacattcgcAGACCAGTGAGCTCCCAGTTTCTGggcCGCAAGGTGGACgtcCTGGCCTTCgtgACAGAGgagGATAAAGTG
192	c2111101101	0.705	0.598	0.422	0.562	626.23	0.439	MSRLVAASWLLALLLCGITSTTTASAHIVMVDAYKPTKSAPAASSTDGTAAAAVSHYAMNGFDELAKGAVVPEDHFVCGPADKCYCSAWLHSRGTNAEKLAANILQWITFALSALCLMFYGYQTWKSTCGWEEIYVATIEMIKFIIEYFHEFDEPAVIYSSNGNKTVWLRYAEWLLTCPVILIHLSNLTGLANDYNKRTMGLLVSDLGTICMGVTAALATGWVKWLFYCIGLVYGTQTFYNAGIIYVEAYHTVPKGRCRQVVTGMAWLFFVSWGMFPILFILGPEGFGVLSVAGSTIGHTIADLLSKNIWGLLGHFLRIKIHEHILIHGDIRKTTKLNIGGTEIEVETLVEDEAEAGAV	ATGAGCAGACTGGTCGCCGCTTCTTGGCTGCTGGCTCTCCTCCTCTGCGGAATTACCAGCACAACAACAGCCTCTGCCCACATCGTGATGGTGGACGCCTACAAGCCCACCAAGAGCGCCCCAGCAGCTTCTTCTACAGACGGAACAGCCGCCGCAGCAGTGTCTCACTACGCCATGAACGGCTTCGACGAGCTGGCTAAAGGAGCCGTGGTGCCAGAAGACCACTTTGTCTGCGGACCAGCCGACAAGTGCTATtgcTCCGCTTGGCTGCACAGCAGAggaacaaatgccgagaagttggctgccaacattctgcagtggattacttttgcgctttcagcgctctgcctgatgttctacggctaccagacctggaagtctacttgcggctgggaggagatttacgtggccacgatcgagatgatcaagttcatcatcgagtatttccatgagtttgacgaacctgcggtgatctactcatccaacggcaacaagaccgtgtggcttcgttacgcggagtggctgctgacctgccctgtcattcttatccatctgagcaaccttacgggtctggcgaacgactataacaagcgtaccatgggtctgctggtgtcaGACCTGggcACTatcTGCATGggcGTGACAgccGCTctgGCCACTGGGTGGGTGAAGTGGCTGTTTTACTGTATCGGCCTGGTGtacggcACCCAGACATTCTACAACgcaGGAATCATCtacGTGgaggcgtaccacaccgtgccgaagggccggtgtcgccaggtggtgactggcatggcttggctcttcttcgtatcatggggtatgttccccatcctgttcatcctcggccccgagggcttcggcgtcctgagcGTGGCTGGGTCCACTATTggccacACCatcGCCgacCTGCTGTCCaagAATATTtggGGACTGctcGGGcacTTCctgcgcATCAAAatccacgagcatatcctcatccacggcgacattcgcaagaccaccaaattgaacattggtggcactgagattgaggtcgagacgctggtggaggacgaggccgaggctggcgcggtc
193	c1000001110	0.746	0.556	0.415	0.56	176.8	0.147	MSRRPWLLALALAVALAAGSAGAAHIVMVDAYKPTKSTGSDATVPVATQDGPDYVFHRAHERMLFQTSYTLENNGSVICIPNNGQCFCLAWLKSNGALWEQETARGFQWFAVFLSALFLAFYGWHAYKASVGWEEVYVCSVELIKVILEIYFEFTSPAMLFLYGGNITPWLRYAEWLLTCPVILIHLSNITGLSEAYNKRTMALLVSDLGTICMGVTAALATGWVKWLFYCIGLVYGTQTFYNAGIIYVEAYHTVPKGRCRQVVTGMAWLFFVSWGMFPILFILGPEGFGVLSVYGSTVGHTIIDLMSKNCWGLLGHYLRVLIHEHIIMYGDIRRPVSSQFLGRKVDVLAFVTEEDKV	atgtcgcggaggccatggcttcttgccctagcgctggcagtggcgctggcggccggcagcgcaggagccgcccacatcgtgatggtggacgcctacaagcccaccaagtcgactggcagtgacgcgacggtgccggtcgcgactcaggatggccccgactacgttttccaccgtgcccacgagcgcatgctcttccaaacctcatacactcttgagaacaatggttctgttatttgcatcccgaacaacggccagtgcttctgcttggcttggcttaaatccaacggaGCCCTGTGGgagCAGGAAACAgccAGGGGCTTCcagtggTTTGCCGTGTTCCTGTCTGCCCTGTTTctgGCTttctacggcTGGCACGCCTATaagGCCAGCGTGggctgggaggagGTGtacgtgTGCTCCGTGgagCTGATCAAAGTGATTCTGgagATCTATTTCgagtttACCAGTcctgcgATGCTGTTCCTGTACGGAggcaacATTACCCCATGGcttcgttacGCCgagtggctgctgACAtgccctgtcattcttatcCATctgagcaacATCACCggtctgAGTGAGGCAtatAATaagcgtaccatgGCTctgCTGgtgtcaGACCTGggcACTatcTGCATGggcGTGACAgccGCTctgGCCACTGGGTGGGTGAAGTGGCTGTTTTACTGTATCGGCCTGGTGtacggcACCCAGACATTCTACAACgcaGGAATCATCtacGTGgaggcgtaccacaccgtgccgaagggccggtgtcgccaggtggtgactggcatggcttggctcttcttcgtatcatggggtatgttccccatcctgttcatcctcggccccgagggcttcggcgtcctgagcgtgtacggctccaccgtcggccacaccatcattgacctgatgtcgaagaactgctggggtctgctcggccactacctgcgcgtgctgatccacgagcatatcATTATGTACggcgacattcgcAGACCAGTGAGCTCCCAGTTTCTGggcCGCAAGGTGGACgtcCTGGCCTTCgtgACAGAGgagGATAAAGTG
194	n2001002000	0.72	0.582	0.419	0.56	52.37	0.11	MSRLVAASWLLALLLCGITSTTTASAHIVMVDAYKPTKSAPAASSTDGTAAAAVSHYAMNGFDELAKGAVVPEDHFVCGPADKCYCSAWLHSRGALWEQETARGFQWFAVFLSALFLAFYGWHAYKASVGWEEVYVCSVELIKVILEIYFEFTSPATVYLSGGNHAYWLRYAEWLLTCPVILIHLSNITGLANDYNKRTMALLVSDLGTICMGVTAALATGWVKWLFYCIGLVYGTQTFYNAGIIYVESYYIMPAGGCKKLVLAMTAVYYSSWLMFPILWAVGPEGLLKLSVAGSTIGHTIADLLSKNIWGLLGHFLRIKIHEHIIMYGDIRRPVSSQFLGRKVDVLAFVTEEDKV	ATGAGCAGACTGGTCGCCGCTTCTTGGCTGCTGGCTCTCCTCCTCTGCGGAATTACCAGCACAACAACAGCCTCTGCCCACATCGTGATGGTGGACGCCTACAAGCCCACCAAGAGCGCCCCAGCAGCTTCTTCTACAGACGGAACAGCCGCCGCAGCAGTGTCTCACTACGCCATGAACGGCTTCGACGAGCTGGCTAAAGGAGCCGTGGTGCCAGAAGACCACTTTGTCTGCGGACCAGCCGACAAGTGCTATtgcTCCGCTTGGCTGCACAGCAGAggaGCCCTGTGGgagCAGGAAACAgccAGGGGCTTCcagtggTTTGCCGTGTTCCTGTCTGCCCTGTTTctgGCTttctacggcTGGCACGCCTATaagGCCAGCGTGggctgggaggagGTGtacgtgTGCTCCGTGgagCTGATCAAAGTGATTCTGgagATCTATTTCgagtttACCAGCcctgcgACAGTGTACCTGTCTGGAggcaacCACGCCTATTGGcttcgttacGCCgagtggctgctgACAtgccctgtcattcttatcCATctgagcaacATCACCggtctggcgaacgactataacaagcgtaccatgGCTctgCTGgtgtcaGACCTGggcACTatcTGCATGggcGTGACAgccGCTctgGCCACTGGGTGGGTGAAGTGGCTGTTTTACTGTATCGGCCTGGTGtacggcACCCAGACATTCTACAACgcaGGAATCATCtacGTGgagTCTTACTATATCATGccgGCCggcGGCtgtAAGAAACTGgtgCTGGCCatgACTGCCGTGTACTATTCTtcatggCTGATGTTTcccATCctgTGGGCAGTGggccccgagggcCTGCTGAAGctgagcGTGGCTGGGTCCACTATTggccacACCatcGCCgacCTGCTGTCCaagAATATTtggGGACTGctcGGGcacTTCctgcgcATCAAAatccacgagcatatcATTATGTACggcgacattcgcAGACCAGTGAGCTCCCAGTTTCTGggcCGCAAGGTGGACgtcCTGGCCTTCgtgACAGAGgagGATAAAGTG
195	c1100001200	0.746	0.557	0.415	0.557	237.47	0.233	MSRRPWLLALALAVALAAGSAGAAHIVMVDAYKPTKSTGSDATVPVATQDGPDYVFHRAHERMLFQTSYTLENNGSVICIPNNGQCFCLAWLKSNGTNAEKLAANILQWIAVFLSALFLAFYGWHAYKASVGWEEVYVCSVELIKVILEIYFEFTSPAMLFLYGGNITPWLRYAEWLLTCPVILIHLSNITGLSEAYNKRTMALLVSDLGTICMGVTAALATGWVKWLFYCIGLVYGTQTFYNAGIIYVEAYHTVPKGRCRQVVTGMAWLFFVSWGSYPILWAVGPEGLLKLSVAGSTIGHTIADLLSKNIWGLLGHFLRIKIHEHIIMYGDIRRPVSSQFLGRKVDVLAFVTEEDKV	atgtcgcggaggccatggcttcttgccctagcgctggcagtggcgctggcggccggcagcgcaggagccgcccacatcgtgatggtggacgcctacaagcccaccaagtcgactggcagtgacgcgacggtgccggtcgcgactcaggatggccccgactacgttttccaccgtgcccacgagcgcatgctcttccaaacctcatacactcttgagaacaatggttctgttatttgcatcccgaacaacggccagtgcttctgcttggcttggcttaaatccaacggaacaaatgccgagaagttggctgccaacattctgcagtggattGCCGTGTTCCTGTCTGCCCTGTTTctgGCTttctacggcTGGCACGCCTATaagGCCAGCGTGggctgggaggagGTGtacgtgTGCTCCGTGgagCTGATCAAAGTGATTCTGgagATCTATTTCgagtttACCAGTcctgcgATGCTGTTCCTGTACGGAggcaacATTACCCCATGGcttcgttacGCCgagtggctgctgACAtgccctgtcattcttatcCATctgagcaacATCACCggtctgAGTGAGGCAtatAATaagcgtaccatgGCTctgCTGgtgtcaGACCTGggcACTatcTGCATGggcGTGACAgccGCTctgGCCACTGGGTGGGTGAAGTGGCTGTTTTACTGTATCGGCCTGGTGtacggcACCCAGACATTCTACAACgcaGGAATCATCtacGTGgaggcgtaccacaccgtgccgaagggccggtgtcgccaggtggtgactggcatggcttggctcttcttcgtatcatggGGCAGCTACcccATCctgTGGGCAGTGggccccgagggcCTGCTGAAGctgagcGTGGCTGGGTCCACTATTggccacACCatcGCCgacCTGCTGTCCaagAATATTtggGGACTGctcGGGcacTTCctgcgcATCAAAatccacgagcatatcATTATGTACggcgacattcgcAGACCAGTGAGCTCCCAGTTTCTGggcCGCAAGGTGGACgtcCTGGCCTTCgtgACAGAGgagGATAAAGTG
196	c1000001111	0.735	0.553	0.406	0.554	199.81	0.196	MSRRPWLLALALAVALAAGSAGAAHIVMVDAYKPTKSTGSDATVPVATQDGPDYVFHRAHERMLFQTSYTLENNGSVICIPNNGQCFCLAWLKSNGALWEQETARGFQWFAVFLSALFLAFYGWHAYKASVGWEEVYVCSVELIKVILEIYFEFTSPAMLFLYGGNITPWLRYAEWLLTCPVILIHLSNITGLSEAYNKRTMALLVSDLGTICMGVTAALATGWVKWLFYCIGLVYGTQTFYNAGIIYVEAYHTVPKGRCRQVVTGMAWLFFVSWGMFPILFILGPEGFGVLSVYGSTVGHTIIDLMSKNCWGLLGHYLRVLIHEHILIHGDIRKTTKLNIGGTEIEVETLVEDEAEAGAV	atgtcgcggaggccatggcttcttgccctagcgctggcagtggcgctggcggccggcagcgcaggagccgcccacatcgtgatggtggacgcctacaagcccaccaagtcgactggcagtgacgcgacggtgccggtcgcgactcaggatggccccgactacgttttccaccgtgcccacgagcgcatgctcttccaaacctcatacactcttgagaacaatggttctgttatttgcatcccgaacaacggccagtgcttctgcttggcttggcttaaatccaacggaGCCCTGTGGgagCAGGAAACAgccAGGGGCTTCcagtggTTTGCCGTGTTCCTGTCTGCCCTGTTTctgGCTttctacggcTGGCACGCCTATaagGCCAGCGTGggctgggaggagGTGtacgtgTGCTCCGTGgagCTGATCAAAGTGATTCTGgagATCTATTTCgagtttACCAGTcctgcgATGCTGTTCCTGTACGGAggcaacATTACCCCATGGcttcgttacGCCgagtggctgctgACAtgccctgtcattcttatcCATctgagcaacATCACCggtctgAGTGAGGCAtatAATaagcgtaccatgGCTctgCTGgtgtcaGACCTGggcACTatcTGCATGggcGTGACAgccGCTctgGCCACTGGGTGGGTGAAGTGGCTGTTTTACTGTATCGGCCTGGTGtacggcACCCAGACATTCTACAACgcaGGAATCATCtacGTGgaggcgtaccacaccgtgccgaagggccggtgtcgccaggtggtgactggcatggcttggctcttcttcgtatcatggggtatgttccccatcctgttcatcctcggccccgagggcttcggcgtcctgagcgtgtacggctccaccgtcggccacaccatcattgacctgatgtcgaagaactgctggggtctgctcggccactacctgcgcgtgctgatccacgagcatatcctcatccacggcgacattcgcaagaccaccaaattgaacattggtggcactgagattgaggtcgagacgctggtggaggacgaggccgaggctggcgcggtc
197	n2000011000	0.757	0.557	0.422	0.55	403.07	0.173	MSRRPWLLALALAVALAAGSAGAAHIVMVDAYKPTKSTGSDATVPVATQDGPDYVFHRAHERMLFQTSYTLENNGSVICIPNNGQCFCLAWLKSNGALWEQETARGFQWFAVFLSALFLAFYGWHAYKASVGWEEVYVCSVELIKVILEIYFEFTEPAVIYSSGGNKTVWLRYAEWLLTCPVILIHLSNITGLSEAYNKRTMALLVSDLGTICMGVTAALATGWVKWLFYCIGLVYGTQTFYNAGIIYVESYYIMPKGRCRQVVTGMAWLFFVSWGMFPILWAVGPEGLLKLSVAGSTIGHTIADLLSKNIWGLLGHYLRVLIHEHIIMYGDIRRPVSSQFLGRKVDVLAFVTEEDKV	atgtcgcggaggccatggcttcttgccctagcgctggcagtggcgctggcggccggcagcgcaggagccgcccacatcgtgatggtggacgcctacaagcccaccaagtcgactggcagtgacgcgacggtgccggtcgcgactcaggatggccccgactacgttttccaccgtgcccacgagcgcatgctcttccaaacctcatacactcttgagaacaatggttctgttatttgcatcccgaacaacggccagtgcttctgcttggcttggcttaaatccaacggaGCCCTGTGGgagCAGGAAACAgccAGGGGCTTCcagtggTTTGCCGTGTTCCTGTCTGCCCTGTTTctgGCTttctacggcTGGCACGCCTATaagGCCAGCGTGggctgggaggagGTGtacgtgTGCTCCGTGgagCTGATCAAAGTGATTCTGgagATCTATTTCgagtttACCgaacctgcggtgatctactcatccGGAggcaacaagaccgtgTGGcttcgttacGCCgagtggctgctgACAtgccctgtcattcttatcCATctgagcaacATCACCggtctgAGTGAGGCAtatAATaagcgtaccatgGCTctgCTGgtgtcaGACCTGggcACTatcTGCATGggcGTGACAgccGCTctgGCCACTGGGTGGGTGAAGTGGCTGTTTTACTGTATCGGCCTGGTGtacggcACCCAGACATTCTACAACgcaGGAATCATCtacGTGgagTCTTACTATATCATGccgaagggccggtgtcgccaggtggtgactggcatggcttggctcttcttcgtatcatggggtATGTTTcccATCctgTGGGCAGTGggccccgagggcCTGCTGAAGctgagcGTGGCTGGGTCCACTATTggccacACCatcGCCgacCTGCTGTCCaagAATATTtggGGACTGctcGGGcactacctgcgcgtgctgatccacgagcatatcATTATGTACggcgacattcgcAGACCAGTGAGCTCCCAGTTTCTGggcCGCAAGGTGGACgtcCTGGCCTTCgtgACAGAGgagGATAAAGTG
198	n1002002000	0.708	0.692	0.49	0.549	45.53	0.086	MSRLVAASWLLALLLCGITSTTTASAHIVMVDAYKPTKSAPAASSTDGTAAAAVSHYAMNGFDELAKGAVVPEDHFVCGPADKCYCSAWLHSRGALWEQETARGFQWFAVFLSALFLAFYGWHAYKASVGWEEVYVCSVELIKVILEIYFEFTSPATVYLSGGNHAYWLRYAEWLLTCPVILIHLSNITGLKNDYSKRTMALLVSDLGTICMGVTAALATGWVKWLFYCIGLVYGTQTFYNAGIIYVESYYIMPAGGCKKLVLAMTAVYYSSWLMFPILFILGPEGFGVLSVAGSTIGHTIADLLSKNIWGLLGHFLRIKIHEHIIMYGDIRRPVSSQFLGRKVDVLAFVTEEDKV	ATGAGCAGACTGGTCGCCGCTTCTTGGCTGCTGGCTCTCCTCCTCTGCGGAATTACCAGCACAACAACAGCCTCTGCCCACATCGTGATGGTGGACGCCTACAAGCCCACCAAGAGCGCCCCAGCAGCTTCTTCTACAGACGGAACAGCCGCCGCAGCAGTGTCTCACTACGCCATGAACGGCTTCGACGAGCTGGCTAAAGGAGCCGTGGTGCCAGAAGACCACTTTGTCTGCGGACCAGCCGACAAGTGCTATtgcTCCGCTTGGCTGCACAGCAGAggaGCCCTGTGGgagCAGGAAACAgccAGGGGCTTCcagtggTTTGCCGTGTTCCTGTCTGCCCTGTTTctgGCTttctacggcTGGCACGCCTATaagGCCAGCGTGggctgggaggagGTGtacgtgTGCTCCGTGgagCTGATCAAAGTGATTCTGgagATCTATTTCgagtttACCAGCcctgcgACAGTGTACCTGTCTGGAggcaacCACGCCTATTGGcttcgttacGCCgagtggctgctgACAtgccctgtcattcttatcCATctgagcaacATCACCggtctgAAGAACGACtatAGCaagcgtaccatgGCTctgCTGgtgtcaGACCTGggcACTatcTGCATGggcGTGACAgccGCTctgGCCACTGGGTGGGTGAAGTGGCTGTTTTACTGTATCGGCCTGGTGtacggcACCCAGACATTCTACAACgcaGGAATCATCtacGTGgagTCTTACTATATCATGccgGCCggcGGCtgtAAGAAACTGgtgCTGGCCatgACTGCCGTGTACTATTCTtcatggCTGATGTTTcccatcctgttcatcctcggccccgagggcttcggcgtcctgagcGTGGCTGGGTCCACTATTggccacACCatcGCCgacCTGCTGTCCaagAATATTtggGGACTGctcGGGcacTTCctgcgcATCAAAatccacgagcatatcATTATGTACggcgacattcgcAGACCAGTGAGCTCCCAGTTTCTGggcCGCAAGGTGGACgtcCTGGCCTTCgtgACAGAGgagGATAAAGTG
199	c2112001100	0.721	0.654	0.471	0.547	292.12	0.321	MSRLVAASWLLALLLCGITSTTTASAHIVMVDAYKPTKSAPAASSTDGTAAAAVSHYAMNGFDELAKGAVVPEDHFVCGPADKCYCSAWLHSRGTNAEKLAANILQWITFALSALCLMFYGYQTWKSTCGWEEIYVATIEMIKFIIEYFHEFDSPATVYLSTGNHAYCLRYFEWLLTCPVILIHLSNITGLSEAYNKRTMALLVSDLGTICMGVTAALATGWVKWLFYCIGLVYGTQTFYNAGIIYVEAYHTVPKGRCRQVVTGMAWLFFVSWGMFPILFILGPEGFGVLSVAGSTIGHTIADLLSKNIWGLLGHFLRIKIHEHIIMYGDIRRPVSSQFLGRKVDVLAFVTEEDKV	ATGAGCAGACTGGTCGCCGCTTCTTGGCTGCTGGCTCTCCTCCTCTGCGGAATTACCAGCACAACAACAGCCTCTGCCCACATCGTGATGGTGGACGCCTACAAGCCCACCAAGAGCGCCCCAGCAGCTTCTTCTACAGACGGAACAGCCGCCGCAGCAGTGTCTCACTACGCCATGAACGGCTTCGACGAGCTGGCTAAAGGAGCCGTGGTGCCAGAAGACCACTTTGTCTGCGGACCAGCCGACAAGTGCTATtgcTCCGCTTGGCTGCACAGCAGAggaacaaatgccgagaagttggctgccaacattctgcagtggattacttttgcgctttcagcgctctgcctgatgttctacggctaccagacctggaagtctacttgcggctgggaggagatttacgtggccacgatcgagatgatcaagttcatcatcgagtatttccatgagtttgacAGCcctgcgACAGTGTACCTGTCTACCggcaacCACGCCTATTGCcttcgttacTTCgagtggctgctgACAtgccctgtcattcttatcCATctgagcaacATCACCggtctgAGTGAGGCAtatAATaagcgtaccatgGCTctgCTGgtgtcaGACCTGggcACTatcTGCATGggcGTGACAgccGCTctgGCCACTGGGTGGGTGAAGTGGCTGTTTTACTGTATCGGCCTGGTGtacggcACCCAGACATTCTACAACgcaGGAATCATCtacGTGgaggcgtaccacaccgtgccgaagggccggtgtcgccaggtggtgactggcatggcttggctcttcttcgtatcatggggtatgttccccatcctgttcatcctcggccccgagggcttcggcgtcctgagcGTGGCTGGGTCCACTATTggccacACCatcGCCgacCTGCTGTCCaagAATATTtggGGACTGctcGGGcacTTCctgcgcATCAAAatccacgagcatatcATTATGTACggcgacattcgcAGACCAGTGAGCTCCCAGTTTCTGggcCGCAAGGTGGACgtcCTGGCCTTCgtgACAGAGgagGATAAAGTG
200	c2000000000	0.758	0.597	0.453	0.546	18.09	0.084	MSRLVAASWLLALLLCGITSTTTASAHIVMVDAYKPTKSAPAASSTDGTAAAAVSHYAMNGFDELAKGAVVPEDHFVCGPADKCYCSAWLHSRGALWEQETARGFQWFAVFLSALFLAFYGWHAYKASVGWEEVYVCSVELIKVILEIYFEFTSPAMLFLYGGNITPWLRYAEWLLTCPVILIHLSNITGLSEAYNKRTMALLVSDLGTICMGVTAALATGWVKWLFYCIGLVYGTQTFYNAGIIYVESYYIMPAGGCKKLVLAMTAVYYSSWLMFPGLFIFGPEGMHTLSVAGSTIGHTIADLLSKNIWGLLGHFLRIKIHEHIIMYGDIRRPVSSQFLGRKVDVLAFVTEEDKV	ATGAGCAGACTGGTCGCCGCTTCTTGGCTGCTGGCTCTCCTCCTCTGCGGAATTACCAGCACAACAACAGCCTCTGCCCACATCGTGATGGTGGACGCCTACAAGCCCACCAAGAGCGCCCCAGCAGCTTCTTCTACAGACGGAACAGCCGCCGCAGCAGTGTCTCACTACGCCATGAACGGCTTCGACGAGCTGGCTAAAGGAGCCGTGGTGCCAGAAGACCACTTTGTCTGCGGACCAGCCGACAAGTGCTATtgcTCCGCTTGGCTGCACAGCAGAggaGCCCTGTGGgagCAGGAAACAgccAGGGGCTTCcagtggTTTGCCGTGTTCCTGTCTGCCCTGTTTctgGCTttctacggcTGGCACGCCTATaagGCCAGCGTGggctgggaggagGTGtacgtgTGCTCCGTGgagCTGATCAAAGTGATTCTGgagATCTATTTCgagtttACCAGTcctgcgATGCTGTTCCTGTACGGAggcaacATTACCCCATGGcttcgttacGCCgagtggctgctgACAtgccctgtcattcttatcCATctgagcaacATCACCggtctgAGTGAGGCAtatAATaagcgtaccatgGCTctgCTGgtgtcaGACCTGggcACTatcTGCATGggcGTGACAgccGCTctgGCCACTGGGTGGGTGAAGTGGCTGTTTTACTGTATCGGCCTGGTGtacggcACCCAGACATTCTACAACgcaGGAATCATCtacGTGgagTCTTACTATATCATGccgGCCggcGGCtgtAAGAAACTGgtgCTGGCCatgACTGCCGTGTACTATTCTtcatggCTGATGTTTcccGGCctgTTCATCTTTggccccgagggcATGCACACCctgagcGTGGCTGGGTCCACTATTggccacACCatcGCCgacCTGCTGTCCaagAATATTtggGGACTGctcGGGcacTTCctgcgcATCAAAatccacgagcatatcATTATGTACggcgacattcgcAGACCAGTGAGCTCCCAGTTTCTGggcCGCAAGGTGGACgtcCTGGCCTTCgtgACAGAGgagGATAAAGTG
201	n1011011102	0.702	0.573	0.403	0.544	464.01	0.516	MSRRPWLLALALAVALAAGSAGAAHIVMVDAYKPTKSTGSDATVPVATQDGPDYVFHRAHERMLFQTSYTLENNGSVICIPNNGQCFCLAWLKSNGALWEQETARGFQWFAFFLSALFLAFYGYQTWKSTCGWEEIYVATIEMIKFIIEYFHEFDEPAVIYSSGGNKTVWLRYAEWLLTCPVILIHLSNITGLANDYNKRTMGLLVSDIGTIVWGTTAALATGWVKWLFYCIGLVYGGYMYFQAAKCYVESYYIMPKGRCRQVVTGMAWLFFVSWGMFPILFILGPEGFGVLSVAGSTIGHTIADLLSKNIWGLLGHYLRVLIHEHIIMYGDIRRPVSSQFLGRKVDVLAFVTEEDKV	atgtcgcggaggccatggcttcttgccctagcgctggcagtggcgctggcggccggcagcgcaggagccgcccacatcgtgatggtggacgcctacaagcccaccaagtcgactggcagtgacgcgacggtgccggtcgcgactcaggatggccccgactacgttttccaccgtgcccacgagcgcatgctcttccaaacctcatacactcttgagaacaatggttctgttatttgcatcccgaacaacggccagtgcttctgcttggcttggcttaaatccaacggaGCCCTGTGGgagCAGGAAACAgccAGGGGCTTCcagtggTTTGCCtttTTCCTGTCTGCCCTGTTTctgGCTttctacggctaccagacctggaagtctacttgcggctgggaggagatttacgtggccacgatcgagatgatcaagttcatcatcgagtatttccatgagtttgacgaacctgcggtgatctactcatccGGAggcaacaagaccgtgtggcttcgttacgcggagtggctgctgacctgccctgtcattcttatcCATctgagcaacATCACCggtctggcgaacgactataacaagcgtaccatgGGCctgctggtgtcagatatcggcacgatcgtgtggggcaccacggccgcgctgGCCACTGGGTGGGTGAAGTGGCTGTTTTACTGTATCGGCCTGGTGtacggcGGCTACATGTACTTCCAGgcaGCCAAGTGCtacGTGgagTCTTACTATATCATGccgaagggccggtgtcgccaggtggtgactggcatggcttggctcttcttcgtatcatggggtATGTTTcccatcctgttcatcctcggccccgagggcttcggcgtcctgagcGTGGCTGGGTCCACTATTggccacACCatcGCCgacCTGCTGTCCaagAATATTtggGGACTGctcGGGcactacctgcgcgtgctgatccacgagcatatcATTATGTACggcgacattcgcAGACCAGTGAGCTCCCAGTTTCTGggcCGCAAGGTGGACgtcCTGGCCTTCgtgACAGAGgagGATAAAGTG
202	n1001012002	0.698	0.66	0.461	0.544	494.99	0.255	MSRLVAASWLLALLLCGITSTTTASAHIVMVDAYKPTKSAPAASSTDGTAAAAVSHYAMNGFDELAKGAVVPEDHFVCGPADKCYCSAWLHSRGALWEQETARGFQWFAVFLSALFLAFYGWHAYKASVGWEEVYVCSVELIKVILEIYFEFTSPATVYLSGGNHAYWLRYAEWLLTCPVILIHLSNITGLANDYNKRTMGLLVSDLGTICMGVTAALATGWVKWLFYCIGLVYGGYMYFQAAKCYVESYYIMPKGRCRQVVTGMAWLFFVSWGMFPILFILGPEGFGVLSVAGSTIGHTIADLLSKNIWGLLGHYLRVLIHEHIIMYGDIRRPVSSQFLGRKVDVLAFVTEEDKV	ATGAGCAGACTGGTCGCCGCTTCTTGGCTGCTGGCTCTCCTCCTCTGCGGAATTACCAGCACAACAACAGCCTCTGCCCACATCGTGATGGTGGACGCCTACAAGCCCACCAAGAGCGCCCCAGCAGCTTCTTCTACAGACGGAACAGCCGCCGCAGCAGTGTCTCACTACGCCATGAACGGCTTCGACGAGCTGGCTAAAGGAGCCGTGGTGCCAGAAGACCACTTTGTCTGCGGACCAGCCGACAAGTGCTATtgcTCCGCTTGGCTGCACAGCAGAggaGCCCTGTGGgagCAGGAAACAgccAGGGGCTTCcagtggTTTGCCGTGTTCCTGTCTGCCCTGTTTctgGCTttctacggcTGGCACGCCTATaagGCCAGCGTGggctgggaggagGTGtacgtgTGCTCCGTGgagCTGATCAAAGTGATTCTGgagATCTATTTCgagtttACCAGCcctgcgACAGTGTACCTGTCTGGAggcaacCACGCCTATTGGcttcgttacGCCgagtggctgctgACAtgccctgtcattcttatcCATctgagcaacATCACCggtctggcgaacgactataacaagcgtaccatgGGCctgCTGgtgtcaGACCTGggcACTatcTGCATGggcGTGACAgccGCTctgGCCACTGGGTGGGTGAAGTGGCTGTTTTACTGTATCGGCCTGGTGtacggcGGCTACATGTACTTCCAGgcaGCCAAGTGCtacGTGgagTCTTACTATATCATGccgaagggccggtgtcgccaggtggtgactggcatggcttggctcttcttcgtatcatggggtATGTTTcccatcctgttcatcctcggccccgagggcttcggcgtcctgagcGTGGCTGGGTCCACTATTggccacACCatcGCCgacCTGCTGTCCaagAATATTtggGGACTGctcGGGcactacctgcgcgtgctgatccacgagcatatcATTATGTACggcgacattcgcAGACCAGTGAGCTCCCAGTTTCTGggcCGCAAGGTGGACgtcCTGGCCTTCgtgACAGAGgagGATAAAGTG
203	n1010011102	0.709	0.606	0.429	0.543	441.36	0.453	MSRRPWLLALALAVALAAGSAGAAHIVMVDAYKPTKSTGSDATVPVATQDGPDYVFHRAHERMLFQTSYTLENNGSVICIPNNGQCFCLAWLKSNGALWEQETARGFQWFAFFLSALFLAFYGYQTWKSTCGWEEIYVATIEMIKFIIEYFHEFDEPAVIYSSGGNKTVWLRYAEWLLTCPVILIHLSNITGLSEAYNKRTMGLLVSDIGTIVWGTTAALATGWVKWLFYCIGLVYGGYMYFQAAKCYVESYYIMPKGRCRQVVTGMAWLFFVSWGMFPILFILGPEGFGVLSVAGSTIGHTIADLLSKNIWGLLGHYLRVLIHEHIIMYGDIRRPVSSQFLGRKVDVLAFVTEEDKV	atgtcgcggaggccatggcttcttgccctagcgctggcagtggcgctggcggccggcagcgcaggagccgcccacatcgtgatggtggacgcctacaagcccaccaagtcgactggcagtgacgcgacggtgccggtcgcgactcaggatggccccgactacgttttccaccgtgcccacgagcgcatgctcttccaaacctcatacactcttgagaacaatggttctgttatttgcatcccgaacaacggccagtgcttctgcttggcttggcttaaatccaacggaGCCCTGTGGgagCAGGAAACAgccAGGGGCTTCcagtggTTTGCCtttTTCCTGTCTGCCCTGTTTctgGCTttctacggctaccagacctggaagtctacttgcggctgggaggagatttacgtggccacgatcgagatgatcaagttcatcatcgagtatttccatgagtttgacgaacctgcggtgatctactcatccGGAggcaacaagaccgtgtggcttcgttacgcggagtggctgctgacctgccctgtcattcttatcCATctgagcaacATCACCggtctgAGTGAGGCAtatAATaagcgtaccatgGGCctgctggtgtcagatatcggcacgatcgtgtggggcaccacggccgcgctgGCCACTGGGTGGGTGAAGTGGCTGTTTTACTGTATCGGCCTGGTGtacggcGGCTACATGTACTTCCAGgcaGCCAAGTGCtacGTGgagTCTTACTATATCATGccgaagggccggtgtcgccaggtggtgactggcatggcttggctcttcttcgtatcatggggtATGTTTcccatcctgttcatcctcggccccgagggcttcggcgtcctgagcGTGGCTGGGTCCACTATTggccacACCatcGCCgacCTGCTGTCCaagAATATTtggGGACTGctcGGGcactacctgcgcgtgctgatccacgagcatatcATTATGTACggcgacattcgcAGACCAGTGAGCTCCCAGTTTCTGggcCGCAAGGTGGACgtcCTGGCCTTCgtgACAGAGgagGATAAAGTG
204	n1011012100	0.693	0.668	0.462	0.542	187.47	0.316	MSRLVAASWLLALLLCGITSTTTASAHIVMVDAYKPTKSAPAASSTDGTAAAAVSHYAMNGFDELAKGAVVPEDHFVCGPADKCYCSAWLHSRGALWEQETARGFQWFAFFLSALFLAFYGYQTWKSTCGWEEIYVATIEMIKFIIEYFHEFDSPATVYLSGGNHAYWLRYAEWLLTCPVILIHLSNITGLANDYNKRTMALLVSDIGTIVWGTTAALATGWVKWLFYCIGLVYGTQTFYNAGIIYVESYYIMPKGRCRQVVTGMAWLFFVSWGMFPILFILGPEGFGVLSVAGSTIGHTIADLLSKNIWGLLGHYLRVLIHEHIIMYGDIRRPVSSQFLGRKVDVLAFVTEEDKV	ATGAGCAGACTGGTCGCCGCTTCTTGGCTGCTGGCTCTCCTCCTCTGCGGAATTACCAGCACAACAACAGCCTCTGCCCACATCGTGATGGTGGACGCCTACAAGCCCACCAAGAGCGCCCCAGCAGCTTCTTCTACAGACGGAACAGCCGCCGCAGCAGTGTCTCACTACGCCATGAACGGCTTCGACGAGCTGGCTAAAGGAGCCGTGGTGCCAGAAGACCACTTTGTCTGCGGACCAGCCGACAAGTGCTATtgcTCCGCTTGGCTGCACAGCAGAggaGCCCTGTGGgagCAGGAAACAgccAGGGGCTTCcagtggTTTGCCtttTTCCTGTCTGCCCTGTTTctgGCTttctacggctaccagacctggaagtctacttgcggctgggaggagatttacgtggccacgatcgagatgatcaagttcatcatcgagtatttccatgagtttgacAGCcctgcgACAGTGTACCTGTCTGGAggcaacCACGCCTATtggcttcgttacgcggagtggctgctgacctgccctgtcattcttatcCATctgagcaacATCACCggtctggcgaacgactataacaagcgtaccatgGCTctgctggtgtcagatatcggcacgatcgtgtggggcaccacggccgcgctgGCCACTGGGTGGGTGAAGTGGCTGTTTTACTGTATCGGCCTGGTGtacggcACCCAGACATTCTACAACgcaGGAATCATCtacGTGgagTCTTACTATATCATGccgaagggccggtgtcgccaggtggtgactggcatggcttggctcttcttcgtatcatggggtATGTTTcccatcctgttcatcctcggccccgagggcttcggcgtcctgagcGTGGCTGGGTCCACTATTggccacACCatcGCCgacCTGCTGTCCaagAATATTtggGGACTGctcGGGcactacctgcgcgtgctgatccacgagcatatcATTATGTACggcgacattcgcAGACCAGTGAGCTCCCAGTTTCTGggcCGCAAGGTGGACgtcCTGGCCTTCgtgACAGAGgagGATAAAGTG
205	n1010112100	0.676	0.658	0.445	0.542	283.29	0.383	MSRLVAASWLLALLLCGITSTTTASAHIVMVDAYKPTKSAPAASSTDGTAAAAVSHYAMNGFDELAKGAVVPEDHFVCGPADKCYCSAWLHSRGALWEQETARGFQWFAFFLSALFLAFYGYQTWKSTCGWEEIYVATIEMIKFIIEYFHEFDSPATVYLSGGNHAYWLRYAEWLLTCPVILIHLSNLTGLSEAYNKRTMALLVSDIGTIVWGTTAALATGWVKWLFYCIGLVYGTQTFYNAGIIYVEAYHTVPKGRCRQVVTGMAWLFFVSWGMFPILFILGPEGFGVLSVAGSTIGHTIADLLSKNIWGLLGHYLRVLIHEHILIHGDIRKTTKLNIGGTEIEVETLVEDEAEAGAV	ATGAGCAGACTGGTCGCCGCTTCTTGGCTGCTGGCTCTCCTCCTCTGCGGAATTACCAGCACAACAACAGCCTCTGCCCACATCGTGATGGTGGACGCCTACAAGCCCACCAAGAGCGCCCCAGCAGCTTCTTCTACAGACGGAACAGCCGCCGCAGCAGTGTCTCACTACGCCATGAACGGCTTCGACGAGCTGGCTAAAGGAGCCGTGGTGCCAGAAGACCACTTTGTCTGCGGACCAGCCGACAAGTGCTATtgcTCCGCTTGGCTGCACAGCAGAggaGCCCTGTGGgagCAGGAAACAgccAGGGGCTTCcagtggTTTGCCtttTTCCTGTCTGCCCTGTTTctgGCTttctacggctaccagacctggaagtctacttgcggctgggaggagatttacgtggccacgatcgagatgatcaagttcatcatcgagtatttccatgagtttgacAGCcctgcgACAGTGTACCTGTCTGGAggcaacCACGCCTATtggcttcgttacgcggagtggctgctgacctgccctgtcattcttatcCATctgagcaaccttacgggtctgAGTGAGGCAtatAATaagcgtaccatgGCTctgctggtgtcagatatcggcacgatcgtgtggggcaccacggccgcgctgGCCACTGGGTGGGTGAAGTGGCTGTTTTACTGTATCGGCCTGGTGtacggcACCCAGACATTCTACAACgcaGGAATCATCtacGTGgaggcgtaccacaccgtgccgaagggccggtgtcgccaggtggtgactggcatggcttggctcttcttcgtatcatggggtATGTTTcccatcctgttcatcctcggccccgagggcttcggcgtcctgagcGTGGCTGGGTCCACTATTggccacACCatcGCCgacCTGCTGTCCaagAATATTtggGGACTGctcGGGcactacctgcgcgtgctgatccacgagcatatcctcatccacggcgacattcgcaagaccaccaaattgaacattggtggcactgagattgaggtcgagacgctggtggaggacgaggccgaggctggcgcggtc
206	n1001011100	0.732	0.678	0.497	0.54	372.64	0.195	MSRRPWLLALALAVALAAGSAGAAHIVMVDAYKPTKSTGSDATVPVATQDGPDYVFHRAHERMLFQTSYTLENNGSVICIPNNGQCFCLAWLKSNGALWEQETARGFQWFAVFLSALFLAFYGWHAYKASVGWEEVYVCSVELIKVILEIYFEFTEPAVIYSSGGNKTVWLRYAEWLLTCPVILIHLSNITGLANDYNKRTMALLVSDIGTIVWGTTAALATGWVKWLFYCIGLVYGTQTFYNAGIIYVESYYIMPKGRCRQVVTGMAWLFFVSWGMFPILFILGPEGFGVLSVAGSTIGHTIADLLSKNIWGLLGHYLRVLIHEHIIMYGDIRRPVSSQFLGRKVDVLAFVTEEDKV	atgtcgcggaggccatggcttcttgccctagcgctggcagtggcgctggcggccggcagcgcaggagccgcccacatcgtgatggtggacgcctacaagcccaccaagtcgactggcagtgacgcgacggtgccggtcgcgactcaggatggccccgactacgttttccaccgtgcccacgagcgcatgctcttccaaacctcatacactcttgagaacaatggttctgttatttgcatcccgaacaacggccagtgcttctgcttggcttggcttaaatccaacggaGCCCTGTGGgagCAGGAAACAgccAGGGGCTTCcagtggTTTGCCGTGTTCCTGTCTGCCCTGTTTctgGCTttctacggcTGGCACGCCTATaagGCCAGCGTGggctgggaggagGTGtacgtgTGCTCCGTGgagCTGATCAAAGTGATTCTGgagATCTATTTCgagtttACCgaacctgcggtgatctactcatccGGAggcaacaagaccgtgtggcttcgttacgcggagtggctgctgACAtgccctgtcattcttatcCATctgagcaacATCACCggtctggcgaacgactataacaagcgtaccatgGCTctgctggtgtcagatatcggcacgatcgtgtggggcaccacggccgcgctgGCCACTGGGTGGGTGAAGTGGCTGTTTTACTGTATCGGCCTGGTGtacggcACCCAGACATTCTACAACgcaGGAATCATCtacGTGgagTCTTACTATATCATGccgaagggccggtgtcgccaggtggtgactggcatggcttggctcttcttcgtatcatggggtATGTTTcccatcctgttcatcctcggccccgagggcttcggcgtcctgagcGTGGCTGGGTCCACTATTggccacACCatcGCCgacCTGCTGTCCaagAATATTtggGGACTGctcGGGcactacctgcgcgtgctgatccacgagcatatcATTATGTACggcgacattcgcAGACCAGTGAGCTCCCAGTTTCTGggcCGCAAGGTGGACgtcCTGGCCTTCgtgACAGAGgagGATAAAGTG
207	n1101111000	0.742	0.541	0.401	0.54	398.12	0.242	MSRRPWLLALALAVALAAGSAGAAHIVMVDAYKPTKSTGSDATVPVATQDGPDYVFHRAHERMLFQTSYTLENNGSVICIPNNGQCFCLAWLKSNGTNAEKLAANILQWITVALSALCLMFYGWHAYKASVGWEEVYVCSVELIKVILEIYFEFTEPAVIYSSGGNKTVWLRYAEWLLTCPVILIHLSNLTGLANDYNKRTMALLVSDLGTICMGVTAALATGWVKWLFYCIGLVYGTQTFYNAGIIYVEAYHTVPKGRCRQVVTGMAWLFFVSWGMFPILFILGPEGFGVLSVYGSTVGHTIIDLMSKNCWGLLGHYLRVLIHEHILIHGDIRKTTKLNIGGTEIEVETLVEDEAEAGAV	atgtcgcggaggccatggcttcttgccctagcgctggcagtggcgctggcggccggcagcgcaggagccgcccacatcgtgatggtggacgcctacaagcccaccaagtcgactggcagtgacgcgacggtgccggtcgcgactcaggatggccccgactacgttttccaccgtgcccacgagcgcatgctcttccaaacctcatacactcttgagaacaatggttctgttatttgcatcccgaacaacggccagtgcttctgcttggcttggcttaaatccaacggaacaaatgccgagaagttggctgccaacattctgcagtggattactGTGgcgctttcagcgctctgcctgatgttctacggcTGGCACGCCTATaagGCCAGCGTGggctgggaggagGTGtacgtgTGCTCCGTGgagCTGATCAAAGTGATTCTGgagATCTATTTCgagtttACCgaacctgcggtgatctactcatccGGAggcaacaagaccgtgTGGcttcgttacGCCgagtggctgctgACAtgccctgtcattcttatccatctgagcaaccttacgggtctggcgaacgactataacaagcgtaccatgGCTctgCTGgtgtcaGACCTGggcACTatcTGCATGggcGTGACAgccGCTctgGCCACTGGGTGGGTGAAGTGGCTGTTTTACTGTATCGGCCTGGTGtacggcACCCAGACATTCTACAACgcaGGAATCATCtacGTGgaggcgtaccacaccgtgccgaagggccggtgtcgccaggtggtgactggcatggcttggctcttcttcgtatcatggggtatgttccccatcctgttcatcctcggccccgagggcttcggcgtcctgagcgtgtacggctccaccgtcggccacaccatcattgacctgatgtcgaagaactgctggggtctgctcggccactacctgcgcgtgctgatccacgagcatatcctcatccacggcgacattcgcaagaccaccaaattgaacattggtggcactgagattgaggtcgagacgctggtggaggacgaggccgaggctggcgcggtc
208	n1002012002	0.7	0.617	0.432	0.537	544.11	0.239	MSRLVAASWLLALLLCGITSTTTASAHIVMVDAYKPTKSAPAASSTDGTAAAAVSHYAMNGFDELAKGAVVPEDHFVCGPADKCYCSAWLHSRGALWEQETARGFQWFAVFLSALFLAFYGWHAYKASVGWEEVYVCSVELIKVILEIYFEFTSPATVYLSGGNHAYWLRYAEWLLTCPVILIHLSNITGLKNDYSKRTMGLLVSDLGTICMGVTAALATGWVKWLFYCIGLVYGGYMYFQAAKCYVESYYIMPKGRCRQVVTGMAWLFFVSWGMFPILFILGPEGFGVLSVAGSTIGHTIADLLSKNIWGLLGHYLRVLIHEHIIMYGDIRRPVSSQFLGRKVDVLAFVTEEDKV	ATGAGCAGACTGGTCGCCGCTTCTTGGCTGCTGGCTCTCCTCCTCTGCGGAATTACCAGCACAACAACAGCCTCTGCCCACATCGTGATGGTGGACGCCTACAAGCCCACCAAGAGCGCCCCAGCAGCTTCTTCTACAGACGGAACAGCCGCCGCAGCAGTGTCTCACTACGCCATGAACGGCTTCGACGAGCTGGCTAAAGGAGCCGTGGTGCCAGAAGACCACTTTGTCTGCGGACCAGCCGACAAGTGCTATtgcTCCGCTTGGCTGCACAGCAGAggaGCCCTGTGGgagCAGGAAACAgccAGGGGCTTCcagtggTTTGCCGTGTTCCTGTCTGCCCTGTTTctgGCTttctacggcTGGCACGCCTATaagGCCAGCGTGggctgggaggagGTGtacgtgTGCTCCGTGgagCTGATCAAAGTGATTCTGgagATCTATTTCgagtttACCAGCcctgcgACAGTGTACCTGTCTGGAggcaacCACGCCTATTGGcttcgttacGCCgagtggctgctgACAtgccctgtcattcttatcCATctgagcaacATCACCggtctgAAGAACGACtatAGCaagcgtaccatgGGCctgCTGgtgtcaGACCTGggcACTatcTGCATGggcGTGACAgccGCTctgGCCACTGGGTGGGTGAAGTGGCTGTTTTACTGTATCGGCCTGGTGtacggcGGCTACATGTACTTCCAGgcaGCCAAGTGCtacGTGgagTCTTACTATATCATGccgaagggccggtgtcgccaggtggtgactggcatggcttggctcttcttcgtatcatggggtATGTTTcccatcctgttcatcctcggccccgagggcttcggcgtcctgagcGTGGCTGGGTCCACTATTggccacACCatcGCCgacCTGCTGTCCaagAATATTtggGGACTGctcGGGcactacctgcgcgtgctgatccacgagcatatcATTATGTACggcgacattcgcAGACCAGTGAGCTCCCAGTTTCTGggcCGCAAGGTGGACgtcCTGGCCTTCgtgACAGAGgagGATAAAGTG
209	c1101101101	0.734	0.598	0.44	0.536	416.26	0.265	MSRRPWLLALALAVALAAGSAGAAHIVMVDAYKPTKSTGSDATVPVATQDGPDYVFHRAHERMLFQTSYTLENNGSVICIPNNGQCFCLAWLKSNGTNAEKLAANILQWIAVFLSALFLAFYGWHAYKASVGWEEVYVCSVELIKVILEIYFEFTEPAVIYSSNGNKTVWLRYAEWLLTCPVILIHLSNLTGLANDYNKRTMGLLVSDLGTICMGVTAALATGWVKWLFYCIGLVYGTQTFYNAGIIYVEAYHTVPKGRCRQVVTGMAWLFFVSWGMFPILFILGPEGFGVLSVAGSTIGHTIADLLSKNIWGLLGHFLRIKIHEHILIHGDIRKTTKLNIGGTEIEVETLVEDEAEAGAV	atgtcgcggaggccatggcttcttgccctagcgctggcagtggcgctggcggccggcagcgcaggagccgcccacatcgtgatggtggacgcctacaagcccaccaagtcgactggcagtgacgcgacggtgccggtcgcgactcaggatggccccgactacgttttccaccgtgcccacgagcgcatgctcttccaaacctcatacactcttgagaacaatggttctgttatttgcatcccgaacaacggccagtgcttctgcttggcttggcttaaatccaacggaacaaatgccgagaagttggctgccaacattctgcagtggattGCCGTGTTCCTGTCTGCCCTGTTTctgGCTttctacggcTGGCACGCCTATaagGCCAGCGTGggctgggaggagGTGtacgtgTGCTCCGTGgagCTGATCAAAGTGATTCTGgagATCTATTTCgagtttACCgaacctgcggtgatctactcatccaacggcaacaagaccgtgtggcttcgttacgcggagtggctgctgacctgccctgtcattcttatccatctgagcaaccttacgggtctggcgaacgactataacaagcgtaccatgggtctgctggtgtcaGACCTGggcACTatcTGCATGggcGTGACAgccGCTctgGCCACTGGGTGGGTGAAGTGGCTGTTTTACTGTATCGGCCTGGTGtacggcACCCAGACATTCTACAACgcaGGAATCATCtacGTGgaggcgtaccacaccgtgccgaagggccggtgtcgccaggtggtgactggcatggcttggctcttcttcgtatcatggggtatgttccccatcctgttcatcctcggccccgagggcttcggcgtcctgagcGTGGCTGGGTCCACTATTggccacACCatcGCCgacCTGCTGTCCaagAATATTtggGGACTGctcGGGcacTTCctgcgcATCAAAatccacgagcatatcctcatccacggcgacattcgcaagaccaccaaattgaacattggtggcactgagattgaggtcgagacgctggtggaggacgaggccgaggctggcgcggtc
210	n1000011100	0.74	0.711	0.526	0.535	333.82	0.164	MSRRPWLLALALAVALAAGSAGAAHIVMVDAYKPTKSTGSDATVPVATQDGPDYVFHRAHERMLFQTSYTLENNGSVICIPNNGQCFCLAWLKSNGALWEQETARGFQWFAVFLSALFLAFYGWHAYKASVGWEEVYVCSVELIKVILEIYFEFTEPAVIYSSGGNKTVWLRYAEWLLTCPVILIHLSNITGLSEAYNKRTMALLVSDIGTIVWGTTAALATGWVKWLFYCIGLVYGTQTFYNAGIIYVESYYIMPKGRCRQVVTGMAWLFFVSWGMFPILFILGPEGFGVLSVAGSTIGHTIADLLSKNIWGLLGHYLRVLIHEHIIMYGDIRRPVSSQFLGRKVDVLAFVTEEDKV	atgtcgcggaggccatggcttcttgccctagcgctggcagtggcgctggcggccggcagcgcaggagccgcccacatcgtgatggtggacgcctacaagcccaccaagtcgactggcagtgacgcgacggtgccggtcgcgactcaggatggccccgactacgttttccaccgtgcccacgagcgcatgctcttccaaacctcatacactcttgagaacaatggttctgttatttgcatcccgaacaacggccagtgcttctgcttggcttggcttaaatccaacggaGCCCTGTGGgagCAGGAAACAgccAGGGGCTTCcagtggTTTGCCGTGTTCCTGTCTGCCCTGTTTctgGCTttctacggcTGGCACGCCTATaagGCCAGCGTGggctgggaggagGTGtacgtgTGCTCCGTGgagCTGATCAAAGTGATTCTGgagATCTATTTCgagtttACCgaacctgcggtgatctactcatccGGAggcaacaagaccgtgtggcttcgttacgcggagtggctgctgACAtgccctgtcattcttatcCATctgagcaacATCACCggtctgAGTGAGGCAtatAATaagcgtaccatgGCTctgctggtgtcagatatcggcacgatcgtgtggggcaccacggccgcgctgGCCACTGGGTGGGTGAAGTGGCTGTTTTACTGTATCGGCCTGGTGtacggcACCCAGACATTCTACAACgcaGGAATCATCtacGTGgagTCTTACTATATCATGccgaagggccggtgtcgccaggtggtgactggcatggcttggctcttcttcgtatcatggggtATGTTTcccatcctgttcatcctcggccccgagggcttcggcgtcctgagcGTGGCTGGGTCCACTATTggccacACCatcGCCgacCTGCTGTCCaagAATATTtggGGACTGctcGGGcactacctgcgcgtgctgatccacgagcatatcATTATGTACggcgacattcgcAGACCAGTGAGCTCCCAGTTTCTGggcCGCAAGGTGGACgtcCTGGCCTTCgtgACAGAGgagGATAAAGTG
211	n1012012100	0.695	0.621	0.431	0.533	203.33	0.3	MSRLVAASWLLALLLCGITSTTTASAHIVMVDAYKPTKSAPAASSTDGTAAAAVSHYAMNGFDELAKGAVVPEDHFVCGPADKCYCSAWLHSRGALWEQETARGFQWFAFFLSALFLAFYGYQTWKSTCGWEEIYVATIEMIKFIIEYFHEFDSPATVYLSGGNHAYWLRYAEWLLTCPVILIHLSNITGLKNDYSKRTMALLVSDIGTIVWGTTAALATGWVKWLFYCIGLVYGTQTFYNAGIIYVESYYIMPKGRCRQVVTGMAWLFFVSWGMFPILFILGPEGFGVLSVAGSTIGHTIADLLSKNIWGLLGHYLRVLIHEHIIMYGDIRRPVSSQFLGRKVDVLAFVTEEDKV	ATGAGCAGACTGGTCGCCGCTTCTTGGCTGCTGGCTCTCCTCCTCTGCGGAATTACCAGCACAACAACAGCCTCTGCCCACATCGTGATGGTGGACGCCTACAAGCCCACCAAGAGCGCCCCAGCAGCTTCTTCTACAGACGGAACAGCCGCCGCAGCAGTGTCTCACTACGCCATGAACGGCTTCGACGAGCTGGCTAAAGGAGCCGTGGTGCCAGAAGACCACTTTGTCTGCGGACCAGCCGACAAGTGCTATtgcTCCGCTTGGCTGCACAGCAGAggaGCCCTGTGGgagCAGGAAACAgccAGGGGCTTCcagtggTTTGCCtttTTCCTGTCTGCCCTGTTTctgGCTttctacggctaccagacctggaagtctacttgcggctgggaggagatttacgtggccacgatcgagatgatcaagttcatcatcgagtatttccatgagtttgacAGCcctgcgACAGTGTACCTGTCTGGAggcaacCACGCCTATtggcttcgttacgcggagtggctgctgacctgccctgtcattcttatcCATctgagcaacATCACCggtctgAAGAACGACtatAGCaagcgtaccatgGCTctgctggtgtcagatatcggcacgatcgtgtggggcaccacggccgcgctgGCCACTGGGTGGGTGAAGTGGCTGTTTTACTGTATCGGCCTGGTGtacggcACCCAGACATTCTACAACgcaGGAATCATCtacGTGgagTCTTACTATATCATGccgaagggccggtgtcgccaggtggtgactggcatggcttggctcttcttcgtatcatggggtATGTTTcccatcctgttcatcctcggccccgagggcttcggcgtcctgagcGTGGCTGGGTCCACTATTggccacACCatcGCCgacCTGCTGTCCaagAATATTtggGGACTGctcGGGcactacctgcgcgtgctgatccacgagcatatcATTATGTACggcgacattcgcAGACCAGTGAGCTCCCAGTTTCTGggcCGCAAGGTGGACgtcCTGGCCTTCgtgACAGAGgagGATAAAGTG
212	c1002101100	0.749	0.675	0.506	0.532	280.53	0.182	MSRRPWLLALALAVALAAGSAGAAHIVMVDAYKPTKSTGSDATVPVATQDGPDYVFHRAHERMLFQTSYTLENNGSVICIPNNGQCFCLAWLKSNGALWEQETARGFQWFAVFLSALFLAFYGWHAYKASVGWEEVYVCSVELIKVILEIYFEFTSPATVYLSTGNHAYCLRYFEWLLTCPVILIHLSNLTGLANDYNKRTMGLLVSDLGTICMGVTAALATGWVKWLFYCIGLVYGTQTFYNAGIIYVEAYHTVPKGRCRQVVTGMAWLFFVSWGMFPILFILGPEGFGVLSVAGSTIGHTIADLLSKNIWGLLGHFLRIKIHEHIIMYGDIRRPVSSQFLGRKVDVLAFVTEEDKV	atgtcgcggaggccatggcttcttgccctagcgctggcagtggcgctggcggccggcagcgcaggagccgcccacatcgtgatggtggacgcctacaagcccaccaagtcgactggcagtgacgcgacggtgccggtcgcgactcaggatggccccgactacgttttccaccgtgcccacgagcgcatgctcttccaaacctcatacactcttgagaacaatggttctgttatttgcatcccgaacaacggccagtgcttctgcttggcttggcttaaatccaacggaGCCCTGTGGgagCAGGAAACAgccAGGGGCTTCcagtggTTTGCCGTGTTCCTGTCTGCCCTGTTTctgGCTttctacggcTGGCACGCCTATaagGCCAGCGTGggctgggaggagGTGtacgtgTGCTCCGTGgagCTGATCAAAGTGATTCTGgagATCTATTTCgagtttACCAGCcctgcgACAGTGTACCTGTCTACCggcaacCACGCCTATTGCcttcgttacTTCgagtggctgctgacctgccctgtcattcttatccatctgagcaaccttacgggtctggcgaacgactataacaagcgtaccatgggtctgctggtgtcaGACCTGggcACTatcTGCATGggcGTGACAgccGCTctgGCCACTGGGTGGGTGAAGTGGCTGTTTTACTGTATCGGCCTGGTGtacggcACCCAGACATTCTACAACgcaGGAATCATCtacGTGgaggcgtaccacaccgtgccgaagggccggtgtcgccaggtggtgactggcatggcttggctcttcttcgtatcatggggtatgttccccatcctgttcatcctcggccccgagggcttcggcgtcctgagcGTGGCTGGGTCCACTATTggccacACCatcGCCgacCTGCTGTCCaagAATATTtggGGACTGctcGGGcacTTCctgcgcATCAAAatccacgagcatatcATTATGTACggcgacattcgcAGACCAGTGAGCTCCCAGTTTCTGggcCGCAAGGTGGACgtcCTGGCCTTCgtgACAGAGgagGATAAAGTG
213	n1010011101	0.715	0.587	0.419	0.532	189.47	0.317	MSRRPWLLALALAVALAAGSAGAAHIVMVDAYKPTKSTGSDATVPVATQDGPDYVFHRAHERMLFQTSYTLENNGSVICIPNNGQCFCLAWLKSNGALWEQETARGFQWFAFFLSALFLAFYGYQTWKSTCGWEEIYVATIEMIKFIIEYFHEFDEPAVIYSSGGNKTVWLRYAEWLLTCPVILIHLSNITGLSEAYNKRTMGLLVSDIGTIVWGTTAALATGWVKWLFYCIGLVYGIYTFFNAAKVYIESYYIMPKGRCRQVVTGMAWLFFVSWGMFPILFILGPEGFGVLSVAGSTIGHTIADLLSKNIWGLLGHYLRVLIHEHIIMYGDIRRPVSSQFLGRKVDVLAFVTEEDKV	atgtcgcggaggccatggcttcttgccctagcgctggcagtggcgctggcggccggcagcgcaggagccgcccacatcgtgatggtggacgcctacaagcccaccaagtcgactggcagtgacgcgacggtgccggtcgcgactcaggatggccccgactacgttttccaccgtgcccacgagcgcatgctcttccaaacctcatacactcttgagaacaatggttctgttatttgcatcccgaacaacggccagtgcttctgcttggcttggcttaaatccaacggaGCCCTGTGGgagCAGGAAACAgccAGGGGCTTCcagtggTTTGCCtttTTCCTGTCTGCCCTGTTTctgGCTttctacggctaccagacctggaagtctacttgcggctgggaggagatttacgtggccacgatcgagatgatcaagttcatcatcgagtatttccatgagtttgacgaacctgcggtgatctactcatccGGAggcaacaagaccgtgtggcttcgttacgcggagtggctgctgacctgccctgtcattcttatcCATctgagcaacATCACCggtctgAGTGAGGCAtatAATaagcgtaccatgggtctgctggtgtcagatatcggcacgatcgtgtggggcaccacggccgcgctgGCCACTGGGTGGGTGAAGTGGCTGTTTTACTGTATCGGCCTGGTGtacggcatctacacattcttcaacgcagccaaggtctacattgagTCTTACTATATCATGccgaagggccggtgtcgccaggtggtgactggcatggcttggctcttcttcgtatcatggggtATGTTTcccatcctgttcatcctcggccccgagggcttcggcgtcctgagcGTGGCTGGGTCCACTATTggccacACCatcGCCgacCTGCTGTCCaagAATATTtggGGACTGctcGGGcactacctgcgcgtgctgatccacgagcatatcATTATGTACggcgacattcgcAGACCAGTGAGCTCCCAGTTTCTGggcCGCAAGGTGGACgtcCTGGCCTTCgtgACAGAGgagGATAAAGTG
214	c1201001101	0.725	0.599	0.434	0.528	337.91	0.284	MSRRPWLLALALAVALAAGSAGAAHIVMVDAYKPTKSTGSDATVPVATQDGPDYVFHRAHERMLFQTSYTLENNGSVICIPNNGQCFCLAWLKSNGTPGEKIGAQVCQWIAVFLSALFLAFYGWHAYKASVGWEEVYVCSVELIKVILEIYFEFTEPAVIYSSNGNKTVWLRYAEWLLTCPVILIHLSNITGLSEAYNKRTMALLVSDLGTICMGVTAALATGWVKWLFYCIGLVYGTQTFYNAGIIYVEAYHTVPKGRCRQVVTGMAWLFFVSWGMFPILFILGPEGFGVLSVAGSTIGHTIADLLSKNIWGLLGHFLRIKIHEHILIHGDIRKTTKLNIGGTEIEVETLVEDEAEAGAV	atgtcgcggaggccatggcttcttgccctagcgctggcagtggcgctggcggccggcagcgcaggagccgcccacatcgtgatggtggacgcctacaagcccaccaagtcgactggcagtgacgcgacggtgccggtcgcgactcaggatggccccgactacgttttccaccgtgcccacgagcgcatgctcttccaaacctcatacactcttgagaacaatggttctgttatttgcatcccgaacaacggccagtgcttctgcttggcttggcttaaatccaacggaACACCAGGAgagAAGATCGGCgccCAGGTCTGCcagtggATTGCCGTGTTCCTGTCTGCCCTGTTTctgGCTttctacggcTGGCACGCCTATaagGCCAGCGTGggctgggaggagGTGtacgtgTGCTCCGTGgagCTGATCAAAGTGATTCTGgagATCTATTTCgagtttACCgaacctgcggtgatctactcatccaacggcaacaagaccgtgtggcttcgttacgcggagtggctgctgACAtgccctgtcattcttatcCATctgagcaacATCACCggtctgAGTGAGGCAtatAATaagcgtaccatgGCTctgCTGgtgtcaGACCTGggcACTatcTGCATGggcGTGACAgccGCTctgGCCACTGGGTGGGTGAAGTGGCTGTTTTACTGTATCGGCCTGGTGtacggcACCCAGACATTCTACAACgcaGGAATCATCtacGTGgaggcgtaccacaccgtgccgaagggccggtgtcgccaggtggtgactggcatggcttggctcttcttcgtatcatggggtatgttccccatcctgttcatcctcggccccgagggcttcggcgtcctgagcGTGGCTGGGTCCACTATTggccacACCatcGCCgacCTGCTGTCCaagAATATTtggGGACTGctcGGGcacTTCctgcgcATCAAAatccacgagcatatcctcatccacggcgacattcgcaagaccaccaaattgaacattggtggcactgagattgaggtcgagacgctggtggaggacgaggccgaggctggcgcggtc
215	n1002011100	0.732	0.634	0.464	0.527	411.58	0.183	MSRRPWLLALALAVALAAGSAGAAHIVMVDAYKPTKSTGSDATVPVATQDGPDYVFHRAHERMLFQTSYTLENNGSVICIPNNGQCFCLAWLKSNGALWEQETARGFQWFAVFLSALFLAFYGWHAYKASVGWEEVYVCSVELIKVILEIYFEFTEPAVIYSSGGNKTVWLRYAEWLLTCPVILIHLSNITGLKNDYSKRTMALLVSDIGTIVWGTTAALATGWVKWLFYCIGLVYGTQTFYNAGIIYVESYYIMPKGRCRQVVTGMAWLFFVSWGMFPILFILGPEGFGVLSVAGSTIGHTIADLLSKNIWGLLGHYLRVLIHEHIIMYGDIRRPVSSQFLGRKVDVLAFVTEEDKV	atgtcgcggaggccatggcttcttgccctagcgctggcagtggcgctggcggccggcagcgcaggagccgcccacatcgtgatggtggacgcctacaagcccaccaagtcgactggcagtgacgcgacggtgccggtcgcgactcaggatggccccgactacgttttccaccgtgcccacgagcgcatgctcttccaaacctcatacactcttgagaacaatggttctgttatttgcatcccgaacaacggccagtgcttctgcttggcttggcttaaatccaacggaGCCCTGTGGgagCAGGAAACAgccAGGGGCTTCcagtggTTTGCCGTGTTCCTGTCTGCCCTGTTTctgGCTttctacggcTGGCACGCCTATaagGCCAGCGTGggctgggaggagGTGtacgtgTGCTCCGTGgagCTGATCAAAGTGATTCTGgagATCTATTTCgagtttACCgaacctgcggtgatctactcatccGGAggcaacaagaccgtgtggcttcgttacgcggagtggctgctgACAtgccctgtcattcttatcCATctgagcaacATCACCggtctgAAGAACGACtatAGCaagcgtaccatgGCTctgctggtgtcagatatcggcacgatcgtgtggggcaccacggccgcgctgGCCACTGGGTGGGTGAAGTGGCTGTTTTACTGTATCGGCCTGGTGtacggcACCCAGACATTCTACAACgcaGGAATCATCtacGTGgagTCTTACTATATCATGccgaagggccggtgtcgccaggtggtgactggcatggcttggctcttcttcgtatcatggggtATGTTTcccatcctgttcatcctcggccccgagggcttcggcgtcctgagcGTGGCTGGGTCCACTATTggccacACCatcGCCgacCTGCTGTCCaagAATATTtggGGACTGctcGGGcactacctgcgcgtgctgatccacgagcatatcATTATGTACggcgacattcgcAGACCAGTGAGCTCCCAGTTTCTGggcCGCAAGGTGGACgtcCTGGCCTTCgtgACAGAGgagGATAAAGTG
216	n1000112100	0.678	0.607	0.412	0.526	284.88	0.202	MSRLVAASWLLALLLCGITSTTTASAHIVMVDAYKPTKSAPAASSTDGTAAAAVSHYAMNGFDELAKGAVVPEDHFVCGPADKCYCSAWLHSRGALWEQETARGFQWFAVFLSALFLAFYGWHAYKASVGWEEVYVCSVELIKVILEIYFEFTSPATVYLSGGNHAYWLRYAEWLLTCPVILIHLSNLTGLSEAYNKRTMALLVSDIGTIVWGTTAALATGWVKWLFYCIGLVYGTQTFYNAGIIYVEAYHTVPKGRCRQVVTGMAWLFFVSWGMFPILFILGPEGFGVLSVAGSTIGHTIADLLSKNIWGLLGHYLRVLIHEHILIHGDIRKTTKLNIGGTEIEVETLVEDEAEAGAV	ATGAGCAGACTGGTCGCCGCTTCTTGGCTGCTGGCTCTCCTCCTCTGCGGAATTACCAGCACAACAACAGCCTCTGCCCACATCGTGATGGTGGACGCCTACAAGCCCACCAAGAGCGCCCCAGCAGCTTCTTCTACAGACGGAACAGCCGCCGCAGCAGTGTCTCACTACGCCATGAACGGCTTCGACGAGCTGGCTAAAGGAGCCGTGGTGCCAGAAGACCACTTTGTCTGCGGACCAGCCGACAAGTGCTATtgcTCCGCTTGGCTGCACAGCAGAggaGCCCTGTGGgagCAGGAAACAgccAGGGGCTTCcagtggTTTGCCGTGTTCCTGTCTGCCCTGTTTctgGCTttctacggcTGGCACGCCTATaagGCCAGCGTGggctgggaggagGTGtacgtgTGCTCCGTGgagCTGATCAAAGTGATTCTGgagATCTATTTCgagtttACCAGCcctgcgACAGTGTACCTGTCTGGAggcaacCACGCCTATtggcttcgttacgcggagtggctgctgACAtgccctgtcattcttatcCATctgagcaaccttacgggtctgAGTGAGGCAtatAATaagcgtaccatgGCTctgctggtgtcagatatcggcacgatcgtgtggggcaccacggccgcgctgGCCACTGGGTGGGTGAAGTGGCTGTTTTACTGTATCGGCCTGGTGtacggcACCCAGACATTCTACAACgcaGGAATCATCtacGTGgaggcgtaccacaccgtgccgaagggccggtgtcgccaggtggtgactggcatggcttggctcttcttcgtatcatggggtATGTTTcccatcctgttcatcctcggccccgagggcttcggcgtcctgagcGTGGCTGGGTCCACTATTggccacACCatcGCCgacCTGCTGTCCaagAATATTtggGGACTGctcGGGcactacctgcgcgtgctgatccacgagcatatcctcatccacggcgacattcgcaagaccaccaaattgaacattggtggcactgagattgaggtcgagacgctggtggaggacgaggccgaggctggcgcggtc
217	n2000002000	0.73	0.615	0.448	0.526	32.59	0.088	MSRLVAASWLLALLLCGITSTTTASAHIVMVDAYKPTKSAPAASSTDGTAAAAVSHYAMNGFDELAKGAVVPEDHFVCGPADKCYCSAWLHSRGALWEQETARGFQWFAVFLSALFLAFYGWHAYKASVGWEEVYVCSVELIKVILEIYFEFTSPATVYLSGGNHAYWLRYAEWLLTCPVILIHLSNITGLSEAYNKRTMALLVSDLGTICMGVTAALATGWVKWLFYCIGLVYGTQTFYNAGIIYVESYYIMPAGGCKKLVLAMTAVYYSSWLMFPILWAVGPEGLLKLSVAGSTIGHTIADLLSKNIWGLLGHFLRIKIHEHIIMYGDIRRPVSSQFLGRKVDVLAFVTEEDKV	ATGAGCAGACTGGTCGCCGCTTCTTGGCTGCTGGCTCTCCTCCTCTGCGGAATTACCAGCACAACAACAGCCTCTGCCCACATCGTGATGGTGGACGCCTACAAGCCCACCAAGAGCGCCCCAGCAGCTTCTTCTACAGACGGAACAGCCGCCGCAGCAGTGTCTCACTACGCCATGAACGGCTTCGACGAGCTGGCTAAAGGAGCCGTGGTGCCAGAAGACCACTTTGTCTGCGGACCAGCCGACAAGTGCTATtgcTCCGCTTGGCTGCACAGCAGAggaGCCCTGTGGgagCAGGAAACAgccAGGGGCTTCcagtggTTTGCCGTGTTCCTGTCTGCCCTGTTTctgGCTttctacggcTGGCACGCCTATaagGCCAGCGTGggctgggaggagGTGtacgtgTGCTCCGTGgagCTGATCAAAGTGATTCTGgagATCTATTTCgagtttACCAGCcctgcgACAGTGTACCTGTCTGGAggcaacCACGCCTATTGGcttcgttacGCCgagtggctgctgACAtgccctgtcattcttatcCATctgagcaacATCACCggtctgAGTGAGGCAtatAATaagcgtaccatgGCTctgCTGgtgtcaGACCTGggcACTatcTGCATGggcGTGACAgccGCTctgGCCACTGGGTGGGTGAAGTGGCTGTTTTACTGTATCGGCCTGGTGtacggcACCCAGACATTCTACAACgcaGGAATCATCtacGTGgagTCTTACTATATCATGccgGCCggcGGCtgtAAGAAACTGgtgCTGGCCatgACTGCCGTGTACTATTCTtcatggCTGATGTTTcccATCctgTGGGCAGTGggccccgagggcCTGCTGAAGctgagcGTGGCTGGGTCCACTATTggccacACCatcGCCgacCTGCTGTCCaagAATATTtggGGACTGctcGGGcacTTCctgcgcATCAAAatccacgagcatatcATTATGTACggcgacattcgcAGACCAGTGAGCTCCCAGTTTCTGggcCGCAAGGTGGACgtcCTGGCCTTCgtgACAGAGgagGATAAAGTG
218	c2212001101	0.69	0.59	0.407	0.524	370.61	0.514	MSRLVAASWLLALLLCGITSTTTASAHIVMVDAYKPTKSAPAASSTDGTAAAAVSHYAMNGFDELAKGAVVPEDHFVCGPADKCYCSAWLHSRGTPGEKIGAQVCQWITFALSALCLMFYGYQTWKSTCGWEEIYVATIEMIKFIIEYFHEFDSPATVYLSTGNHAYCLRYFEWLLTCPVILIHLSNITGLSEAYNKRTMALLVSDLGTICMGVTAALATGWVKWLFYCIGLVYGTQTFYNAGIIYVEAYHTVPKGRCRQVVTGMAWLFFVSWGMFPILFILGPEGFGVLSVAGSTIGHTIADLLSKNIWGLLGHFLRIKIHEHILIHGDIRKTTKLNIGGTEIEVETLVEDEAEAGAV	ATGAGCAGACTGGTCGCCGCTTCTTGGCTGCTGGCTCTCCTCCTCTGCGGAATTACCAGCACAACAACAGCCTCTGCCCACATCGTGATGGTGGACGCCTACAAGCCCACCAAGAGCGCCCCAGCAGCTTCTTCTACAGACGGAACAGCCGCCGCAGCAGTGTCTCACTACGCCATGAACGGCTTCGACGAGCTGGCTAAAGGAGCCGTGGTGCCAGAAGACCACTTTGTCTGCGGACCAGCCGACAAGTGCTATtgcTCCGCTTGGCTGCACAGCAGAggaACACCAGGAgagAAGATCGGCgccCAGGTCTGCcagtggATTacttttgcgctttcagcgctctgcctgatgttctacggctaccagacctggaagtctacttgcggctgggaggagatttacgtggccacgatcgagatgatcaagttcatcatcgagtatttccatgagtttgacAGCcctgcgACAGTGTACCTGTCTACCggcaacCACGCCTATTGCcttcgttacTTCgagtggctgctgACAtgccctgtcattcttatcCATctgagcaacATCACCggtctgAGTGAGGCAtatAATaagcgtaccatgGCTctgCTGgtgtcaGACCTGggcACTatcTGCATGggcGTGACAgccGCTctgGCCACTGGGTGGGTGAAGTGGCTGTTTTACTGTATCGGCCTGGTGtacggcACCCAGACATTCTACAACgcaGGAATCATCtacGTGgaggcgtaccacaccgtgccgaagggccggtgtcgccaggtggtgactggcatggcttggctcttcttcgtatcatggggtatgttccccatcctgttcatcctcggccccgagggcttcggcgtcctgagcGTGGCTGGGTCCACTATTggccacACCatcGCCgacCTGCTGTCCaagAATATTtggGGACTGctcGGGcacTTCctgcgcATCAAAatccacgagcatatcctcatccacggcgacattcgcaagaccaccaaattgaacattggtggcactgagattgaggtcgagacgctggtggaggacgaggccgaggctggcgcggtc
219	c2000000101	0.701	0.623	0.437	0.524	61.73	0.108	MSRLVAASWLLALLLCGITSTTTASAHIVMVDAYKPTKSAPAASSTDGTAAAAVSHYAMNGFDELAKGAVVPEDHFVCGPADKCYCSAWLHSRGALWEQETARGFQWFAVFLSALFLAFYGWHAYKASVGWEEVYVCSVELIKVILEIYFEFTSPAMLFLYGGNITPWLRYAEWLLTCPVILIHLSNITGLSEAYNKRTMALLVSDLGTICMGVTAALATGWVKWLFYCIGLVYGTQTFYNAGIIYVESYYIMPAGGCKKLVLAMTAVYYSSWGMFPILFILGPEGFGVLSVAGSTIGHTIADLLSKNIWGLLGHFLRIKIHEHILIHGDIRKTTKLNIGGTEIEVETLVEDEAEAGAV	ATGAGCAGACTGGTCGCCGCTTCTTGGCTGCTGGCTCTCCTCCTCTGCGGAATTACCAGCACAACAACAGCCTCTGCCCACATCGTGATGGTGGACGCCTACAAGCCCACCAAGAGCGCCCCAGCAGCTTCTTCTACAGACGGAACAGCCGCCGCAGCAGTGTCTCACTACGCCATGAACGGCTTCGACGAGCTGGCTAAAGGAGCCGTGGTGCCAGAAGACCACTTTGTCTGCGGACCAGCCGACAAGTGCTATtgcTCCGCTTGGCTGCACAGCAGAggaGCCCTGTGGgagCAGGAAACAgccAGGGGCTTCcagtggTTTGCCGTGTTCCTGTCTGCCCTGTTTctgGCTttctacggcTGGCACGCCTATaagGCCAGCGTGggctgggaggagGTGtacgtgTGCTCCGTGgagCTGATCAAAGTGATTCTGgagATCTATTTCgagtttACCAGTcctgcgATGCTGTTCCTGTACGGAggcaacATTACCCCATGGcttcgttacGCCgagtggctgctgACAtgccctgtcattcttatcCATctgagcaacATCACCggtctgAGTGAGGCAtatAATaagcgtaccatgGCTctgCTGgtgtcaGACCTGggcACTatcTGCATGggcGTGACAgccGCTctgGCCACTGGGTGGGTGAAGTGGCTGTTTTACTGTATCGGCCTGGTGtacggcACCCAGACATTCTACAACgcaGGAATCATCtacGTGgagTCTTACTATATCATGccgGCCggcGGCtgtAAGAAACTGgtgCTGGCCatgACTGCCGTGTACTATTCTtcatggggtatgttccccatcctgttcatcctcggccccgagggcttcggcgtcctgagcGTGGCTGGGTCCACTATTggccacACCatcGCCgacCTGCTGTCCaagAATATTtggGGACTGctcGGGcacTTCctgcgcATCAAAatccacgagcatatcctcatccacggcgacattcgcaagaccaccaaattgaacattggtggcactgagattgaggtcgagacgctggtggaggacgaggccgaggctggcgcggtc
220	c1002001200	0.752	0.563	0.423	0.521	255.09	0.21	MSRRPWLLALALAVALAAGSAGAAHIVMVDAYKPTKSTGSDATVPVATQDGPDYVFHRAHERMLFQTSYTLENNGSVICIPNNGQCFCLAWLKSNGALWEQETARGFQWFAVFLSALFLAFYGWHAYKASVGWEEVYVCSVELIKVILEIYFEFTSPATVYLSTGNHAYCLRYFEWLLTCPVILIHLSNITGLSEAYNKRTMALLVSDLGTICMGVTAALATGWVKWLFYCIGLVYGTQTFYNAGIIYVEAYHTVPKGRCRQVVTGMAWLFFVSWGSYPILWAVGPEGLLKLSVAGSTIGHTIADLLSKNIWGLLGHFLRIKIHEHIIMYGDIRRPVSSQFLGRKVDVLAFVTEEDKV	atgtcgcggaggccatggcttcttgccctagcgctggcagtggcgctggcggccggcagcgcaggagccgcccacatcgtgatggtggacgcctacaagcccaccaagtcgactggcagtgacgcgacggtgccggtcgcgactcaggatggccccgactacgttttccaccgtgcccacgagcgcatgctcttccaaacctcatacactcttgagaacaatggttctgttatttgcatcccgaacaacggccagtgcttctgcttggcttggcttaaatccaacggaGCCCTGTGGgagCAGGAAACAgccAGGGGCTTCcagtggTTTGCCGTGTTCCTGTCTGCCCTGTTTctgGCTttctacggcTGGCACGCCTATaagGCCAGCGTGggctgggaggagGTGtacgtgTGCTCCGTGgagCTGATCAAAGTGATTCTGgagATCTATTTCgagtttACCAGCcctgcgACAGTGTACCTGTCTACCggcaacCACGCCTATTGCcttcgttacTTCgagtggctgctgACAtgccctgtcattcttatcCATctgagcaacATCACCggtctgAGTGAGGCAtatAATaagcgtaccatgGCTctgCTGgtgtcaGACCTGggcACTatcTGCATGggcGTGACAgccGCTctgGCCACTGGGTGGGTGAAGTGGCTGTTTTACTGTATCGGCCTGGTGtacggcACCCAGACATTCTACAACgcaGGAATCATCtacGTGgaggcgtaccacaccgtgccgaagggccggtgtcgccaggtggtgactggcatggcttggctcttcttcgtatcatggGGCAGCTACcccATCctgTGGGCAGTGggccccgagggcCTGCTGAAGctgagcGTGGCTGGGTCCACTATTggccacACCatcGCCgacCTGCTGTCCaagAATATTtggGGACTGctcGGGcacTTCctgcgcATCAAAatccacgagcatatcATTATGTACggcgacattcgcAGACCAGTGAGCTCCCAGTTTCTGggcCGCAAGGTGGACgtcCTGGCCTTCgtgACAGAGgagGATAAAGTG
221	n1100111100	0.738	0.581	0.429	0.513	198.11	0.212	MSRRPWLLALALAVALAAGSAGAAHIVMVDAYKPTKSTGSDATVPVATQDGPDYVFHRAHERMLFQTSYTLENNGSVICIPNNGQCFCLAWLKSNGTNAEKLAANILQWITVALSALCLMFYGWHAYKASVGWEEVYVCSVELIKVILEIYFEFTEPAVIYSSGGNKTVWLRYAEWLLTCPVILIHLSNLTGLSEAYNKRTMALLVSDIGTIVWGTTAALATGWVKWLFYCIGLVYGTQTFYNAGIIYVEAYHTVPKGRCRQVVTGMAWLFFVSWGMFPILFILGPEGFGVLSVYGSTVGHTIIDLMSKNCWGLLGHYLRVLIHEHILIHGDIRKTTKLNIGGTEIEVETLVEDEAEAGAV	atgtcgcggaggccatggcttcttgccctagcgctggcagtggcgctggcggccggcagcgcaggagccgcccacatcgtgatggtggacgcctacaagcccaccaagtcgactggcagtgacgcgacggtgccggtcgcgactcaggatggccccgactacgttttccaccgtgcccacgagcgcatgctcttccaaacctcatacactcttgagaacaatggttctgttatttgcatcccgaacaacggccagtgcttctgcttggcttggcttaaatccaacggaacaaatgccgagaagttggctgccaacattctgcagtggattactGTGgcgctttcagcgctctgcctgatgttctacggcTGGCACGCCTATaagGCCAGCGTGggctgggaggagGTGtacgtgTGCTCCGTGgagCTGATCAAAGTGATTCTGgagATCTATTTCgagtttACCgaacctgcggtgatctactcatccGGAggcaacaagaccgtgtggcttcgttacgcggagtggctgctgACAtgccctgtcattcttatccatctgagcaaccttacgggtctgAGTGAGGCAtatAATaagcgtaccatgGCTctgctggtgtcagatatcggcacgatcgtgtggggcaccacggccgcgctgGCCACTGGGTGGGTGAAGTGGCTGTTTTACTGTATCGGCCTGGTGtacggcACCCAGACATTCTACAACgcaGGAATCATCtacGTGgaggcgtaccacaccgtgccgaagggccggtgtcgccaggtggtgactggcatggcttggctcttcttcgtatcatggggtatgttccccatcctgttcatcctcggccccgagggcttcggcgtcctgagcgtgtacggctccaccgtcggccacaccatcattgacctgatgtcgaagaactgctggggtctgctcggccactacctgcgcgtgctgatccacgagcatatcctcatccacggcgacattcgcaagaccaccaaattgaacattggtggcactgagattgaggtcgagacgctggtggaggacgaggccgaggctggcgcggtc
222	n1100111000	0.744	0.591	0.44	0.513	340.54	0.21	MSRRPWLLALALAVALAAGSAGAAHIVMVDAYKPTKSTGSDATVPVATQDGPDYVFHRAHERMLFQTSYTLENNGSVICIPNNGQCFCLAWLKSNGTNAEKLAANILQWITVALSALCLMFYGWHAYKASVGWEEVYVCSVELIKVILEIYFEFTEPAVIYSSGGNKTVWLRYAEWLLTCPVILIHLSNLTGLSEAYNKRTMALLVSDLGTICMGVTAALATGWVKWLFYCIGLVYGTQTFYNAGIIYVEAYHTVPKGRCRQVVTGMAWLFFVSWGMFPILFILGPEGFGVLSVYGSTVGHTIIDLMSKNCWGLLGHYLRVLIHEHILIHGDIRKTTKLNIGGTEIEVETLVEDEAEAGAV	atgtcgcggaggccatggcttcttgccctagcgctggcagtggcgctggcggccggcagcgcaggagccgcccacatcgtgatggtggacgcctacaagcccaccaagtcgactggcagtgacgcgacggtgccggtcgcgactcaggatggccccgactacgttttccaccgtgcccacgagcgcatgctcttccaaacctcatacactcttgagaacaatggttctgttatttgcatcccgaacaacggccagtgcttctgcttggcttggcttaaatccaacggaacaaatgccgagaagttggctgccaacattctgcagtggattactGTGgcgctttcagcgctctgcctgatgttctacggcTGGCACGCCTATaagGCCAGCGTGggctgggaggagGTGtacgtgTGCTCCGTGgagCTGATCAAAGTGATTCTGgagATCTATTTCgagtttACCgaacctgcggtgatctactcatccGGAggcaacaagaccgtgTGGcttcgttacGCCgagtggctgctgACAtgccctgtcattcttatccatctgagcaaccttacgggtctgAGTGAGGCAtatAATaagcgtaccatgGCTctgCTGgtgtcaGACCTGggcACTatcTGCATGggcGTGACAgccGCTctgGCCACTGGGTGGGTGAAGTGGCTGTTTTACTGTATCGGCCTGGTGtacggcACCCAGACATTCTACAACgcaGGAATCATCtacGTGgaggcgtaccacaccgtgccgaagggccggtgtcgccaggtggtgactggcatggcttggctcttcttcgtatcatggggtatgttccccatcctgttcatcctcggccccgagggcttcggcgtcctgagcgtgtacggctccaccgtcggccacaccatcattgacctgatgtcgaagaactgctggggtctgctcggccactacctgcgcgtgctgatccacgagcatatcctcatccacggcgacattcgcaagaccaccaaattgaacattggtggcactgagattgaggtcgagacgctggtggaggacgaggccgaggctggcgcggtc
223	n0000011000	0.767	0.547	0.42	0.504	319.42	0.169	MSRRPWLLALALAVALAAGSAGAAHIVMVDAYKPTKSTGSDATVPVATQDGPDYVFHRAHERMLFQTSYTLENNGSVICIPNNGQCFCLAWLKSNGALWEQETARGFQWFAVFLSALFLAFYGWHAYKASVGWEEVYVCSVELIKVILEIYFEFTEPAVIYSSGGNKTVWLRYAEWLLTCPVILIHLSNITGLSEAYNKRTMALLVSDLGTICMGVTAALATGWVKWLFYCIGLVYGTQTFYNAGIIYVESYYIMPKGRCRQVVTGMAWLFFVSWGMFPGLFIFGPEGMHTLSVAGSTIGHTIADLLSKNIWGLLGHYLRVLIHEHIIMYGDIRRPVSSQFLGRKVDVLAFVTEEDKV	atgtcgcggaggccatggcttcttgccctagcgctggcagtggcgctggcggccggcagcgcaggagccgcccacatcgtgatggtggacgcctacaagcccaccaagtcgactggcagtgacgcgacggtgccggtcgcgactcaggatggccccgactacgttttccaccgtgcccacgagcgcatgctcttccaaacctcatacactcttgagaacaatggttctgttatttgcatcccgaacaacggccagtgcttctgcttggcttggcttaaatccaacggaGCCCTGTGGgagCAGGAAACAgccAGGGGCTTCcagtggTTTGCCGTGTTCCTGTCTGCCCTGTTTctgGCTttctacggcTGGCACGCCTATaagGCCAGCGTGggctgggaggagGTGtacgtgTGCTCCGTGgagCTGATCAAAGTGATTCTGgagATCTATTTCgagtttACCgaacctgcggtgatctactcatccGGAggcaacaagaccgtgTGGcttcgttacGCCgagtggctgctgACAtgccctgtcattcttatcCATctgagcaacATCACCggtctgAGTGAGGCAtatAATaagcgtaccatgGCTctgCTGgtgtcaGACCTGggcACTatcTGCATGggcGTGACAgccGCTctgGCCACTGGGTGGGTGAAGTGGCTGTTTTACTGTATCGGCCTGGTGtacggcACCCAGACATTCTACAACgcaGGAATCATCtacGTGgagTCTTACTATATCATGccgaagggccggtgtcgccaggtggtgactggcatggcttggctcttcttcgtatcatggggtATGTTTcccGGCctgTTCATCTTTggccccgagggcATGCACACCctgagcGTGGCTGGGTCCACTATTggccacACCatcGCCgacCTGCTGTCCaagAATATTtggGGACTGctcGGGcactacctgcgcgtgctgatccacgagcatatcATTATGTACggcgacattcgcAGACCAGTGAGCTCCCAGTTTCTGggcCGCAAGGTGGACgtcCTGGCCTTCgtgACAGAGgagGATAAAGTG
224	n1010011010	0.712	0.566	0.403	0.504	127.72	0.267	MSRRPWLLALALAVALAAGSAGAAHIVMVDAYKPTKSTGSDATVPVATQDGPDYVFHRAHERMLFQTSYTLENNGSVICIPNNGQCFCLAWLKSNGALWEQETARGFQWFAFFLSALFLAFYGYQTWKSTCGWEEIYVATIEMIKFIIEYFHEFDEPAVIYSSNGNKTVWLRYAEWLLTCPVILIHLSNITGLSEAYNKRTMALLVSDLGTICMGVTAALSKGYVRVIFFLMGLCYGTQTFYNAGIIYVESYYIMPKGRCRQVVTGMAWLFFVSWGMFPILFILGPEGFGVLSVAGSTIGHTIADLLSKNIWGLLGHYLRVLIHEHIIMYGDIRRPVSSQFLGRKVDVLAFVTEEDKV	atgtcgcggaggccatggcttcttgccctagcgctggcagtggcgctggcggccggcagcgcaggagccgcccacatcgtgatggtggacgcctacaagcccaccaagtcgactggcagtgacgcgacggtgccggtcgcgactcaggatggccccgactacgttttccaccgtgcccacgagcgcatgctcttccaaacctcatacactcttgagaacaatggttctgttatttgcatcccgaacaacggccagtgcttctgcttggcttggcttaaatccaacggaGCCCTGTGGgagCAGGAAACAgccAGGGGCTTCcagtggTTTGCCtttTTCCTGTCTGCCCTGTTTctgGCTttctacggctaccagacctggaagtctacttgcggctgggaggagatttacgtggccacgatcgagatgatcaagttcatcatcgagtatttccatgagtttgacgaacctgcggtgatctactcatccaacggcaacaagaccgtgTGGcttcgttacGCCgagtggctgctgacctgccctgtcattcttatcCATctgagcaacATCACCggtctgAGTGAGGCAtatAATaagcgtaccatgGCTctgCTGgtgtcaGACCTGggcACTatcTGCATGggcGTGACAgccGCTctgtccaagggatacgtccgtgtcattttcttcctgatgggcctgtgctacggcACCCAGACATTCTACAACgcaGGAATCATCtacGTGgagTCTTACTATATCATGccgaagggccggtgtcgccaggtggtgactggcatggcttggctcttcttcgtatcatggggtATGTTTcccatcctgttcatcctcggccccgagggcttcggcgtcctgagcGTGGCTGGGTCCACTATTggccacACCatcGCCgacCTGCTGTCCaagAATATTtggGGACTGctcGGGcactacctgcgcgtgctgatccacgagcatatcATTATGTACggcgacattcgcAGACCAGTGAGCTCCCAGTTTCTGggcCGCAAGGTGGACgtcCTGGCCTTCgtgACAGAGgagGATAAAGTG
225	c2112101101	0.706	0.611	0.432	0.503	529.91	0.448	MSRLVAASWLLALLLCGITSTTTASAHIVMVDAYKPTKSAPAASSTDGTAAAAVSHYAMNGFDELAKGAVVPEDHFVCGPADKCYCSAWLHSRGTNAEKLAANILQWITFALSALCLMFYGYQTWKSTCGWEEIYVATIEMIKFIIEYFHEFDSPATVYLSTGNHAYCLRYFEWLLTCPVILIHLSNLTGLANDYNKRTMGLLVSDLGTICMGVTAALATGWVKWLFYCIGLVYGTQTFYNAGIIYVEAYHTVPKGRCRQVVTGMAWLFFVSWGMFPILFILGPEGFGVLSVAGSTIGHTIADLLSKNIWGLLGHFLRIKIHEHILIHGDIRKTTKLNIGGTEIEVETLVEDEAEAGAV	ATGAGCAGACTGGTCGCCGCTTCTTGGCTGCTGGCTCTCCTCCTCTGCGGAATTACCAGCACAACAACAGCCTCTGCCCACATCGTGATGGTGGACGCCTACAAGCCCACCAAGAGCGCCCCAGCAGCTTCTTCTACAGACGGAACAGCCGCCGCAGCAGTGTCTCACTACGCCATGAACGGCTTCGACGAGCTGGCTAAAGGAGCCGTGGTGCCAGAAGACCACTTTGTCTGCGGACCAGCCGACAAGTGCTATtgcTCCGCTTGGCTGCACAGCAGAggaacaaatgccgagaagttggctgccaacattctgcagtggattacttttgcgctttcagcgctctgcctgatgttctacggctaccagacctggaagtctacttgcggctgggaggagatttacgtggccacgatcgagatgatcaagttcatcatcgagtatttccatgagtttgacAGCcctgcgACAGTGTACCTGTCTACCggcaacCACGCCTATTGCcttcgttacTTCgagtggctgctgacctgccctgtcattcttatccatctgagcaaccttacgggtctggcgaacgactataacaagcgtaccatgggtctgctggtgtcaGACCTGggcACTatcTGCATGggcGTGACAgccGCTctgGCCACTGGGTGGGTGAAGTGGCTGTTTTACTGTATCGGCCTGGTGtacggcACCCAGACATTCTACAACgcaGGAATCATCtacGTGgaggcgtaccacaccgtgccgaagggccggtgtcgccaggtggtgactggcatggcttggctcttcttcgtatcatggggtatgttccccatcctgttcatcctcggccccgagggcttcggcgtcctgagcGTGGCTGGGTCCACTATTggccacACCatcGCCgacCTGCTGTCCaagAATATTtggGGACTGctcGGGcacTTCctgcgcATCAAAatccacgagcatatcctcatccacggcgacattcgcaagaccaccaaattgaacattggtggcactgagattgaggtcgagacgctggtggaggacgaggccgaggctggcgcggtc
226	c1102001102	0.745	0.559	0.417	0.503	252.07	0.207	MSRRPWLLALALAVALAAGSAGAAHIVMVDAYKPTKSTGSDATVPVATQDGPDYVFHRAHERMLFQTSYTLENNGSVICIPNNGQCFCLAWLKSNGTNAEKLAANILQWIAVFLSALFLAFYGWHAYKASVGWEEVYVCSVELIKVILEIYFEFTSPATVYLSTGNHAYCLRYFEWLLTCPVILIHLSNITGLSEAYNKRTMALLVSDLGTICMGVTAALATGWVKWLFYCIGLVYGTQTFYNAGIIYVEAYHTVPKGRCRQVVTGMAWLFFVSWGMFPILFILGPEGFGVLSVAGSTIGHTIADLLSKNIWGLLGHFLRIKIHEHILIHGDIRKTTKMEIGGEEVEVEEFVEEEDEDTV	atgtcgcggaggccatggcttcttgccctagcgctggcagtggcgctggcggccggcagcgcaggagccgcccacatcgtgatggtggacgcctacaagcccaccaagtcgactggcagtgacgcgacggtgccggtcgcgactcaggatggccccgactacgttttccaccgtgcccacgagcgcatgctcttccaaacctcatacactcttgagaacaatggttctgttatttgcatcccgaacaacggccagtgcttctgcttggcttggcttaaatccaacggaacaaatgccgagaagttggctgccaacattctgcagtggattGCCGTGTTCCTGTCTGCCCTGTTTctgGCTttctacggcTGGCACGCCTATaagGCCAGCGTGggctgggaggagGTGtacgtgTGCTCCGTGgagCTGATCAAAGTGATTCTGgagATCTATTTCgagtttACCAGCcctgcgACAGTGTACCTGTCTACCggcaacCACGCCTATTGCcttcgttacTTCgagtggctgctgACAtgccctgtcattcttatcCATctgagcaacATCACCggtctgAGTGAGGCAtatAATaagcgtaccatgGCTctgCTGgtgtcaGACCTGggcACTatcTGCATGggcGTGACAgccGCTctgGCCACTGGGTGGGTGAAGTGGCTGTTTTACTGTATCGGCCTGGTGtacggcACCCAGACATTCTACAACgcaGGAATCATCtacGTGgaggcgtaccacaccgtgccgaagggccggtgtcgccaggtggtgactggcatggcttggctcttcttcgtatcatggggtatgttccccatcctgttcatcctcggccccgagggcttcggcgtcctgagcGTGGCTGGGTCCACTATTggccacACCatcGCCgacCTGCTGTCCaagAATATTtggGGACTGctcGGGcacTTCctgcgcATCAAAatccacgagcatatcCTGATCCACggcgacattcgcAAGACCACCAAGATGGAGATCGGAggcGAGGAGGTGGAAgtcGAAGAGTTCgtgGAGGAGgagGACGAGGATACAGTG
227	n1000012001	0.702	0.652	0.458	0.499	404.73	0.149	MSRLVAASWLLALLLCGITSTTTASAHIVMVDAYKPTKSAPAASSTDGTAAAAVSHYAMNGFDELAKGAVVPEDHFVCGPADKCYCSAWLHSRGALWEQETARGFQWFAVFLSALFLAFYGWHAYKASVGWEEVYVCSVELIKVILEIYFEFTSPATVYLSGGNHAYWLRYAEWLLTCPVILIHLSNITGLSEAYNKRTMGLLVSDLGTICMGVTAALATGWVKWLFYCIGLVYGIYTFFNAAKVYIESYYIMPKGRCRQVVTGMAWLFFVSWGMFPILFILGPEGFGVLSVAGSTIGHTIADLLSKNIWGLLGHYLRVLIHEHIIMYGDIRRPVSSQFLGRKVDVLAFVTEEDKV	ATGAGCAGACTGGTCGCCGCTTCTTGGCTGCTGGCTCTCCTCCTCTGCGGAATTACCAGCACAACAACAGCCTCTGCCCACATCGTGATGGTGGACGCCTACAAGCCCACCAAGAGCGCCCCAGCAGCTTCTTCTACAGACGGAACAGCCGCCGCAGCAGTGTCTCACTACGCCATGAACGGCTTCGACGAGCTGGCTAAAGGAGCCGTGGTGCCAGAAGACCACTTTGTCTGCGGACCAGCCGACAAGTGCTATtgcTCCGCTTGGCTGCACAGCAGAggaGCCCTGTGGgagCAGGAAACAgccAGGGGCTTCcagtggTTTGCCGTGTTCCTGTCTGCCCTGTTTctgGCTttctacggcTGGCACGCCTATaagGCCAGCGTGggctgggaggagGTGtacgtgTGCTCCGTGgagCTGATCAAAGTGATTCTGgagATCTATTTCgagtttACCAGCcctgcgACAGTGTACCTGTCTGGAggcaacCACGCCTATTGGcttcgttacGCCgagtggctgctgACAtgccctgtcattcttatcCATctgagcaacATCACCggtctgAGTGAGGCAtatAATaagcgtaccatgggtctgCTGgtgtcaGACCTGggcACTatcTGCATGggcGTGACAgccGCTctgGCCACTGGGTGGGTGAAGTGGCTGTTTTACTGTATCGGCCTGGTGtacggcatctacacattcttcaacgcagccaaggtctacattgagTCTTACTATATCATGccgaagggccggtgtcgccaggtggtgactggcatggcttggctcttcttcgtatcatggggtATGTTTcccatcctgttcatcctcggccccgagggcttcggcgtcctgagcGTGGCTGGGTCCACTATTggccacACCatcGCCgacCTGCTGTCCaagAATATTtggGGACTGctcGGGcactacctgcgcgtgctgatccacgagcatatcATTATGTACggcgacattcgcAGACCAGTGAGCTCCCAGTTTCTGggcCGCAAGGTGGACgtcCTGGCCTTCgtgACAGAGgagGATAAAGTG
228	c1102001101	0.744	0.679	0.505	0.496	244.3	0.225	MSRRPWLLALALAVALAAGSAGAAHIVMVDAYKPTKSTGSDATVPVATQDGPDYVFHRAHERMLFQTSYTLENNGSVICIPNNGQCFCLAWLKSNGTNAEKLAANILQWIAVFLSALFLAFYGWHAYKASVGWEEVYVCSVELIKVILEIYFEFTSPATVYLSTGNHAYCLRYFEWLLTCPVILIHLSNITGLSEAYNKRTMALLVSDLGTICMGVTAALATGWVKWLFYCIGLVYGTQTFYNAGIIYVEAYHTVPKGRCRQVVTGMAWLFFVSWGMFPILFILGPEGFGVLSVAGSTIGHTIADLLSKNIWGLLGHFLRIKIHEHILIHGDIRKTTKLNIGGTEIEVETLVEDEAEAGAV	atgtcgcggaggccatggcttcttgccctagcgctggcagtggcgctggcggccggcagcgcaggagccgcccacatcgtgatggtggacgcctacaagcccaccaagtcgactggcagtgacgcgacggtgccggtcgcgactcaggatggccccgactacgttttccaccgtgcccacgagcgcatgctcttccaaacctcatacactcttgagaacaatggttctgttatttgcatcccgaacaacggccagtgcttctgcttggcttggcttaaatccaacggaacaaatgccgagaagttggctgccaacattctgcagtggattGCCGTGTTCCTGTCTGCCCTGTTTctgGCTttctacggcTGGCACGCCTATaagGCCAGCGTGggctgggaggagGTGtacgtgTGCTCCGTGgagCTGATCAAAGTGATTCTGgagATCTATTTCgagtttACCAGCcctgcgACAGTGTACCTGTCTACCggcaacCACGCCTATTGCcttcgttacTTCgagtggctgctgACAtgccctgtcattcttatcCATctgagcaacATCACCggtctgAGTGAGGCAtatAATaagcgtaccatgGCTctgCTGgtgtcaGACCTGggcACTatcTGCATGggcGTGACAgccGCTctgGCCACTGGGTGGGTGAAGTGGCTGTTTTACTGTATCGGCCTGGTGtacggcACCCAGACATTCTACAACgcaGGAATCATCtacGTGgaggcgtaccacaccgtgccgaagggccggtgtcgccaggtggtgactggcatggcttggctcttcttcgtatcatggggtatgttccccatcctgttcatcctcggccccgagggcttcggcgtcctgagcGTGGCTGGGTCCACTATTggccacACCatcGCCgacCTGCTGTCCaagAATATTtggGGACTGctcGGGcacTTCctgcgcATCAAAatccacgagcatatcctcatccacggcgacattcgcaagaccaccaaattgaacattggtggcactgagattgaggtcgagacgctggtggaggacgaggccgaggctggcgcggtc
229	c2212001100	0.701	0.577	0.405	0.494	278.29	0.404	MSRLVAASWLLALLLCGITSTTTASAHIVMVDAYKPTKSAPAASSTDGTAAAAVSHYAMNGFDELAKGAVVPEDHFVCGPADKCYCSAWLHSRGTPGEKIGAQVCQWITFALSALCLMFYGYQTWKSTCGWEEIYVATIEMIKFIIEYFHEFDSPATVYLSTGNHAYCLRYFEWLLTCPVILIHLSNITGLSEAYNKRTMALLVSDLGTICMGVTAALATGWVKWLFYCIGLVYGTQTFYNAGIIYVEAYHTVPKGRCRQVVTGMAWLFFVSWGMFPILFILGPEGFGVLSVAGSTIGHTIADLLSKNIWGLLGHFLRIKIHEHIIMYGDIRRPVSSQFLGRKVDVLAFVTEEDKV	ATGAGCAGACTGGTCGCCGCTTCTTGGCTGCTGGCTCTCCTCCTCTGCGGAATTACCAGCACAACAACAGCCTCTGCCCACATCGTGATGGTGGACGCCTACAAGCCCACCAAGAGCGCCCCAGCAGCTTCTTCTACAGACGGAACAGCCGCCGCAGCAGTGTCTCACTACGCCATGAACGGCTTCGACGAGCTGGCTAAAGGAGCCGTGGTGCCAGAAGACCACTTTGTCTGCGGACCAGCCGACAAGTGCTATtgcTCCGCTTGGCTGCACAGCAGAggaACACCAGGAgagAAGATCGGCgccCAGGTCTGCcagtggATTacttttgcgctttcagcgctctgcctgatgttctacggctaccagacctggaagtctacttgcggctgggaggagatttacgtggccacgatcgagatgatcaagttcatcatcgagtatttccatgagtttgacAGCcctgcgACAGTGTACCTGTCTACCggcaacCACGCCTATTGCcttcgttacTTCgagtggctgctgACAtgccctgtcattcttatcCATctgagcaacATCACCggtctgAGTGAGGCAtatAATaagcgtaccatgGCTctgCTGgtgtcaGACCTGggcACTatcTGCATGggcGTGACAgccGCTctgGCCACTGGGTGGGTGAAGTGGCTGTTTTACTGTATCGGCCTGGTGtacggcACCCAGACATTCTACAACgcaGGAATCATCtacGTGgaggcgtaccacaccgtgccgaagggccggtgtcgccaggtggtgactggcatggcttggctcttcttcgtatcatggggtatgttccccatcctgttcatcctcggccccgagggcttcggcgtcctgagcGTGGCTGGGTCCACTATTggccacACCatcGCCgacCTGCTGTCCaagAATATTtggGGACTGctcGGGcacTTCctgcgcATCAAAatccacgagcatatcATTATGTACggcgacattcgcAGACCAGTGAGCTCCCAGTTTCTGggcCGCAAGGTGGACgtcCTGGCCTTCgtgACAGAGgagGATAAAGTG
230	c1100001111	0.737	0.56	0.413	0.49	205.7	0.2	MSRRPWLLALALAVALAAGSAGAAHIVMVDAYKPTKSTGSDATVPVATQDGPDYVFHRAHERMLFQTSYTLENNGSVICIPNNGQCFCLAWLKSNGTNAEKLAANILQWIAVFLSALFLAFYGWHAYKASVGWEEVYVCSVELIKVILEIYFEFTSPAMLFLYGGNITPWLRYAEWLLTCPVILIHLSNITGLSEAYNKRTMALLVSDLGTICMGVTAALATGWVKWLFYCIGLVYGTQTFYNAGIIYVEAYHTVPKGRCRQVVTGMAWLFFVSWGMFPILFILGPEGFGVLSVYGSTVGHTIIDLMSKNCWGLLGHYLRVLIHEHILIHGDIRKTTKLNIGGTEIEVETLVEDEAEAGAV	atgtcgcggaggccatggcttcttgccctagcgctggcagtggcgctggcggccggcagcgcaggagccgcccacatcgtgatggtggacgcctacaagcccaccaagtcgactggcagtgacgcgacggtgccggtcgcgactcaggatggccccgactacgttttccaccgtgcccacgagcgcatgctcttccaaacctcatacactcttgagaacaatggttctgttatttgcatcccgaacaacggccagtgcttctgcttggcttggcttaaatccaacggaacaaatgccgagaagttggctgccaacattctgcagtggattGCCGTGTTCCTGTCTGCCCTGTTTctgGCTttctacggcTGGCACGCCTATaagGCCAGCGTGggctgggaggagGTGtacgtgTGCTCCGTGgagCTGATCAAAGTGATTCTGgagATCTATTTCgagtttACCAGTcctgcgATGCTGTTCCTGTACGGAggcaacATTACCCCATGGcttcgttacGCCgagtggctgctgACAtgccctgtcattcttatcCATctgagcaacATCACCggtctgAGTGAGGCAtatAATaagcgtaccatgGCTctgCTGgtgtcaGACCTGggcACTatcTGCATGggcGTGACAgccGCTctgGCCACTGGGTGGGTGAAGTGGCTGTTTTACTGTATCGGCCTGGTGtacggcACCCAGACATTCTACAACgcaGGAATCATCtacGTGgaggcgtaccacaccgtgccgaagggccggtgtcgccaggtggtgactggcatggcttggctcttcttcgtatcatggggtatgttccccatcctgttcatcctcggccccgagggcttcggcgtcctgagcgtgtacggctccaccgtcggccacaccatcattgacctgatgtcgaagaactgctggggtctgctcggccactacctgcgcgtgctgatccacgagcatatcctcatccacggcgacattcgcaagaccaccaaattgaacattggtggcactgagattgaggtcgagacgctggtggaggacgaggccgaggctggcgcggtc
231	c1000201101	0.717	0.581	0.416	0.487	288.57	0.249	MSRRPWLLALALAVALAAGSAGAAHIVMVDAYKPTKSTGSDATVPVATQDGPDYVFHRAHERMLFQTSYTLENNGSVICIPNNGQCFCLAWLKSNGALWEQETARGFQWFAVFLSALFLAFYGWHAYKASVGWEEVYVCSVELIKVILEIYFEFTSPAMLFLYGGNITPWLRYAEWLLSCPVILIRLSNLSGLKNDYSKRTMGLIVSDLGTICMGVTAALATGWVKWLFYCIGLVYGTQTFYNAGIIYVEAYHTVPKGRCRQVVTGMAWLFFVSWGMFPILFILGPEGFGVLSVAGSTIGHTIADLLSKNIWGLLGHFLRIKIHEHILIHGDIRKTTKLNIGGTEIEVETLVEDEAEAGAV	atgtcgcggaggccatggcttcttgccctagcgctggcagtggcgctggcggccggcagcgcaggagccgcccacatcgtgatggtggacgcctacaagcccaccaagtcgactggcagtgacgcgacggtgccggtcgcgactcaggatggccccgactacgttttccaccgtgcccacgagcgcatgctcttccaaacctcatacactcttgagaacaatggttctgttatttgcatcccgaacaacggccagtgcttctgcttggcttggcttaaatccaacggaGCCCTGTGGgagCAGGAAACAgccAGGGGCTTCcagtggTTTGCCGTGTTCCTGTCTGCCCTGTTTctgGCTttctacggcTGGCACGCCTATaagGCCAGCGTGggctgggaggagGTGtacgtgTGCTCCGTGgagCTGATCAAAGTGATTCTGgagATCTATTTCgagtttACCAGTcctgcgATGCTGTTCCTGTACGGAggcaacATTACCCCATGGcttcgttacGCCgagtggctgctgTCTtgccctgtcattcttatcAGActgagcaacCTGAGCggtctgAAGAACGACtatAGCaagcgtaccatgGGCctgATCgtgtcaGACCTGggcACTatcTGCATGggcGTGACAgccGCTctgGCCACTGGGTGGGTGAAGTGGCTGTTTTACTGTATCGGCCTGGTGtacggcACCCAGACATTCTACAACgcaGGAATCATCtacGTGgaggcgtaccacaccgtgccgaagggccggtgtcgccaggtggtgactggcatggcttggctcttcttcgtatcatggggtatgttccccatcctgttcatcctcggccccgagggcttcggcgtcctgagcGTGGCTGGGTCCACTATTggccacACCatcGCCgacCTGCTGTCCaagAATATTtggGGACTGctcGGGcacTTCctgcgcATCAAAatccacgagcatatcctcatccacggcgacattcgcaagaccaccaaattgaacattggtggcactgagattgaggtcgagacgctggtggaggacgaggccgaggctggcgcggtc
232	c1200101100	0.733	0.589	0.432	0.484	251.47	0.247	MSRRPWLLALALAVALAAGSAGAAHIVMVDAYKPTKSTGSDATVPVATQDGPDYVFHRAHERMLFQTSYTLENNGSVICIPNNGQCFCLAWLKSNGTPGEKIGAQVCQWIAVFLSALFLAFYGWHAYKASVGWEEVYVCSVELIKVILEIYFEFTSPAMLFLYGGNITPWLRYAEWLLTCPVILIHLSNLTGLANDYNKRTMGLLVSDLGTICMGVTAALATGWVKWLFYCIGLVYGTQTFYNAGIIYVEAYHTVPKGRCRQVVTGMAWLFFVSWGMFPILFILGPEGFGVLSVAGSTIGHTIADLLSKNIWGLLGHFLRIKIHEHIIMYGDIRRPVSSQFLGRKVDVLAFVTEEDKV	atgtcgcggaggccatggcttcttgccctagcgctggcagtggcgctggcggccggcagcgcaggagccgcccacatcgtgatggtggacgcctacaagcccaccaagtcgactggcagtgacgcgacggtgccggtcgcgactcaggatggccccgactacgttttccaccgtgcccacgagcgcatgctcttccaaacctcatacactcttgagaacaatggttctgttatttgcatcccgaacaacggccagtgcttctgcttggcttggcttaaatccaacggaACACCAGGAgagAAGATCGGCgccCAGGTCTGCcagtggATTGCCGTGTTCCTGTCTGCCCTGTTTctgGCTttctacggcTGGCACGCCTATaagGCCAGCGTGggctgggaggagGTGtacgtgTGCTCCGTGgagCTGATCAAAGTGATTCTGgagATCTATTTCgagtttACCAGTcctgcgATGCTGTTCCTGTACGGAggcaacATTACCCCATGGcttcgttacGCCgagtggctgctgacctgccctgtcattcttatccatctgagcaaccttacgggtctggcgaacgactataacaagcgtaccatgggtctgctggtgtcaGACCTGggcACTatcTGCATGggcGTGACAgccGCTctgGCCACTGGGTGGGTGAAGTGGCTGTTTTACTGTATCGGCCTGGTGtacggcACCCAGACATTCTACAACgcaGGAATCATCtacGTGgaggcgtaccacaccgtgccgaagggccggtgtcgccaggtggtgactggcatggcttggctcttcttcgtatcatggggtatgttccccatcctgttcatcctcggccccgagggcttcggcgtcctgagcGTGGCTGGGTCCACTATTggccacACCatcGCCgacCTGCTGTCCaagAATATTtggGGACTGctcGGGcacTTCctgcgcATCAAAatccacgagcatatcATTATGTACggcgacattcgcAGACCAGTGAGCTCCCAGTTTCTGggcCGCAAGGTGGACgtcCTGGCCTTCgtgACAGAGgagGATAAAGTG
233	c2112101100	0.71	0.581	0.413	0.481	412.92	0.366	MSRLVAASWLLALLLCGITSTTTASAHIVMVDAYKPTKSAPAASSTDGTAAAAVSHYAMNGFDELAKGAVVPEDHFVCGPADKCYCSAWLHSRGTNAEKLAANILQWITFALSALCLMFYGYQTWKSTCGWEEIYVATIEMIKFIIEYFHEFDSPATVYLSTGNHAYCLRYFEWLLTCPVILIHLSNLTGLANDYNKRTMGLLVSDLGTICMGVTAALATGWVKWLFYCIGLVYGTQTFYNAGIIYVEAYHTVPKGRCRQVVTGMAWLFFVSWGMFPILFILGPEGFGVLSVAGSTIGHTIADLLSKNIWGLLGHFLRIKIHEHIIMYGDIRRPVSSQFLGRKVDVLAFVTEEDKV	ATGAGCAGACTGGTCGCCGCTTCTTGGCTGCTGGCTCTCCTCCTCTGCGGAATTACCAGCACAACAACAGCCTCTGCCCACATCGTGATGGTGGACGCCTACAAGCCCACCAAGAGCGCCCCAGCAGCTTCTTCTACAGACGGAACAGCCGCCGCAGCAGTGTCTCACTACGCCATGAACGGCTTCGACGAGCTGGCTAAAGGAGCCGTGGTGCCAGAAGACCACTTTGTCTGCGGACCAGCCGACAAGTGCTATtgcTCCGCTTGGCTGCACAGCAGAggaacaaatgccgagaagttggctgccaacattctgcagtggattacttttgcgctttcagcgctctgcctgatgttctacggctaccagacctggaagtctacttgcggctgggaggagatttacgtggccacgatcgagatgatcaagttcatcatcgagtatttccatgagtttgacAGCcctgcgACAGTGTACCTGTCTACCggcaacCACGCCTATTGCcttcgttacTTCgagtggctgctgacctgccctgtcattcttatccatctgagcaaccttacgggtctggcgaacgactataacaagcgtaccatgggtctgctggtgtcaGACCTGggcACTatcTGCATGggcGTGACAgccGCTctgGCCACTGGGTGGGTGAAGTGGCTGTTTTACTGTATCGGCCTGGTGtacggcACCCAGACATTCTACAACgcaGGAATCATCtacGTGgaggcgtaccacaccgtgccgaagggccggtgtcgccaggtggtgactggcatggcttggctcttcttcgtatcatggggtatgttccccatcctgttcatcctcggccccgagggcttcggcgtcctgagcGTGGCTGGGTCCACTATTggccacACCatcGCCgacCTGCTGTCCaagAATATTtggGGACTGctcGGGcacTTCctgcgcATCAAAatccacgagcatatcATTATGTACggcgacattcgcAGACCAGTGAGCTCCCAGTTTCTGggcCGCAAGGTGGACgtcCTGGCCTTCgtgACAGAGgagGATAAAGTG
234	n1001011001	0.732	0.578	0.423	0.481	846.17	0.21	MSRRPWLLALALAVALAAGSAGAAHIVMVDAYKPTKSTGSDATVPVATQDGPDYVFHRAHERMLFQTSYTLENNGSVICIPNNGQCFCLAWLKSNGALWEQETARGFQWFAVFLSALFLAFYGWHAYKASVGWEEVYVCSVELIKVILEIYFEFTEPAVIYSSGGNKTVWLRYAEWLLTCPVILIHLSNITGLANDYNKRTMGLLVSDLGTICMGVTAALATGWVKWLFYCIGLVYGIYTFFNAAKVYIESYYIMPKGRCRQVVTGMAWLFFVSWGMFPILFILGPEGFGVLSVAGSTIGHTIADLLSKNIWGLLGHYLRVLIHEHIIMYGDIRRPVSSQFLGRKVDVLAFVTEEDKV	atgtcgcggaggccatggcttcttgccctagcgctggcagtggcgctggcggccggcagcgcaggagccgcccacatcgtgatggtggacgcctacaagcccaccaagtcgactggcagtgacgcgacggtgccggtcgcgactcaggatggccccgactacgttttccaccgtgcccacgagcgcatgctcttccaaacctcatacactcttgagaacaatggttctgttatttgcatcccgaacaacggccagtgcttctgcttggcttggcttaaatccaacggaGCCCTGTGGgagCAGGAAACAgccAGGGGCTTCcagtggTTTGCCGTGTTCCTGTCTGCCCTGTTTctgGCTttctacggcTGGCACGCCTATaagGCCAGCGTGggctgggaggagGTGtacgtgTGCTCCGTGgagCTGATCAAAGTGATTCTGgagATCTATTTCgagtttACCgaacctgcggtgatctactcatccGGAggcaacaagaccgtgTGGcttcgttacGCCgagtggctgctgACAtgccctgtcattcttatcCATctgagcaacATCACCggtctggcgaacgactataacaagcgtaccatgggtctgCTGgtgtcaGACCTGggcACTatcTGCATGggcGTGACAgccGCTctgGCCACTGGGTGGGTGAAGTGGCTGTTTTACTGTATCGGCCTGGTGtacggcatctacacattcttcaacgcagccaaggtctacattgagTCTTACTATATCATGccgaagggccggtgtcgccaggtggtgactggcatggcttggctcttcttcgtatcatggggtATGTTTcccatcctgttcatcctcggccccgagggcttcggcgtcctgagcGTGGCTGGGTCCACTATTggccacACCatcGCCgacCTGCTGTCCaagAATATTtggGGACTGctcGGGcactacctgcgcgtgctgatccacgagcatatcATTATGTACggcgacattcgcAGACCAGTGAGCTCCCAGTTTCTGggcCGCAAGGTGGACgtcCTGGCCTTCgtgACAGAGgagGATAAAGTG
235	n1000011001	0.741	0.613	0.454	0.478	799.68	0.179	MSRRPWLLALALAVALAAGSAGAAHIVMVDAYKPTKSTGSDATVPVATQDGPDYVFHRAHERMLFQTSYTLENNGSVICIPNNGQCFCLAWLKSNGALWEQETARGFQWFAVFLSALFLAFYGWHAYKASVGWEEVYVCSVELIKVILEIYFEFTEPAVIYSSGGNKTVWLRYAEWLLTCPVILIHLSNITGLSEAYNKRTMGLLVSDLGTICMGVTAALATGWVKWLFYCIGLVYGIYTFFNAAKVYIESYYIMPKGRCRQVVTGMAWLFFVSWGMFPILFILGPEGFGVLSVAGSTIGHTIADLLSKNIWGLLGHYLRVLIHEHIIMYGDIRRPVSSQFLGRKVDVLAFVTEEDKV	atgtcgcggaggccatggcttcttgccctagcgctggcagtggcgctggcggccggcagcgcaggagccgcccacatcgtgatggtggacgcctacaagcccaccaagtcgactggcagtgacgcgacggtgccggtcgcgactcaggatggccccgactacgttttccaccgtgcccacgagcgcatgctcttccaaacctcatacactcttgagaacaatggttctgttatttgcatcccgaacaacggccagtgcttctgcttggcttggcttaaatccaacggaGCCCTGTGGgagCAGGAAACAgccAGGGGCTTCcagtggTTTGCCGTGTTCCTGTCTGCCCTGTTTctgGCTttctacggcTGGCACGCCTATaagGCCAGCGTGggctgggaggagGTGtacgtgTGCTCCGTGgagCTGATCAAAGTGATTCTGgagATCTATTTCgagtttACCgaacctgcggtgatctactcatccGGAggcaacaagaccgtgTGGcttcgttacGCCgagtggctgctgACAtgccctgtcattcttatcCATctgagcaacATCACCggtctgAGTGAGGCAtatAATaagcgtaccatgggtctgCTGgtgtcaGACCTGggcACTatcTGCATGggcGTGACAgccGCTctgGCCACTGGGTGGGTGAAGTGGCTGTTTTACTGTATCGGCCTGGTGtacggcatctacacattcttcaacgcagccaaggtctacattgagTCTTACTATATCATGccgaagggccggtgtcgccaggtggtgactggcatggcttggctcttcttcgtatcatggggtATGTTTcccatcctgttcatcctcggccccgagggcttcggcgtcctgagcGTGGCTGGGTCCACTATTggccacACCatcGCCgacCTGCTGTCCaagAATATTtggGGACTGctcGGGcactacctgcgcgtgctgatccacgagcatatcATTATGTACggcgacattcgcAGACCAGTGAGCTCCCAGTTTCTGggcCGCAAGGTGGACgtcCTGGCCTTCgtgACAGAGgagGATAAAGTG
236	n1001012001	0.694	0.618	0.429	0.478	465.05	0.175	MSRLVAASWLLALLLCGITSTTTASAHIVMVDAYKPTKSAPAASSTDGTAAAAVSHYAMNGFDELAKGAVVPEDHFVCGPADKCYCSAWLHSRGALWEQETARGFQWFAVFLSALFLAFYGWHAYKASVGWEEVYVCSVELIKVILEIYFEFTSPATVYLSGGNHAYWLRYAEWLLTCPVILIHLSNITGLANDYNKRTMGLLVSDLGTICMGVTAALATGWVKWLFYCIGLVYGIYTFFNAAKVYIESYYIMPKGRCRQVVTGMAWLFFVSWGMFPILFILGPEGFGVLSVAGSTIGHTIADLLSKNIWGLLGHYLRVLIHEHIIMYGDIRRPVSSQFLGRKVDVLAFVTEEDKV	ATGAGCAGACTGGTCGCCGCTTCTTGGCTGCTGGCTCTCCTCCTCTGCGGAATTACCAGCACAACAACAGCCTCTGCCCACATCGTGATGGTGGACGCCTACAAGCCCACCAAGAGCGCCCCAGCAGCTTCTTCTACAGACGGAACAGCCGCCGCAGCAGTGTCTCACTACGCCATGAACGGCTTCGACGAGCTGGCTAAAGGAGCCGTGGTGCCAGAAGACCACTTTGTCTGCGGACCAGCCGACAAGTGCTATtgcTCCGCTTGGCTGCACAGCAGAggaGCCCTGTGGgagCAGGAAACAgccAGGGGCTTCcagtggTTTGCCGTGTTCCTGTCTGCCCTGTTTctgGCTttctacggcTGGCACGCCTATaagGCCAGCGTGggctgggaggagGTGtacgtgTGCTCCGTGgagCTGATCAAAGTGATTCTGgagATCTATTTCgagtttACCAGCcctgcgACAGTGTACCTGTCTGGAggcaacCACGCCTATTGGcttcgttacGCCgagtggctgctgACAtgccctgtcattcttatcCATctgagcaacATCACCggtctggcgaacgactataacaagcgtaccatgggtctgCTGgtgtcaGACCTGggcACTatcTGCATGggcGTGACAgccGCTctgGCCACTGGGTGGGTGAAGTGGCTGTTTTACTGTATCGGCCTGGTGtacggcatctacacattcttcaacgcagccaaggtctacattgagTCTTACTATATCATGccgaagggccggtgtcgccaggtggtgactggcatggcttggctcttcttcgtatcatggggtATGTTTcccatcctgttcatcctcggccccgagggcttcggcgtcctgagcGTGGCTGGGTCCACTATTggccacACCatcGCCgacCTGCTGTCCaagAATATTtggGGACTGctcGGGcactacctgcgcgtgctgatccacgagcatatcATTATGTACggcgacattcgcAGACCAGTGAGCTCCCAGTTTCTGggcCGCAAGGTGGACgtcCTGGCCTTCgtgACAGAGgagGATAAAGTG
237	n1000102000	0.679	0.623	0.423	0.474	81.92	0.115	MSRLVAASWLLALLLCGITSTTTASAHIVMVDAYKPTKSAPAASSTDGTAAAAVSHYAMNGFDELAKGAVVPEDHFVCGPADKCYCSAWLHSRGALWEQETARGFQWFAVFLSALFLAFYGWHAYKASVGWEEVYVCSVELIKVILEIYFEFTSPATVYLSGGNHAYWLRYAEWLLTCPVILIHLSNLTGLSEAYNKRTMALLVSDLGTICMGVTAALATGWVKWLFYCIGLVYGTQTFYNAGIIYVEAYHTVPAGGCKKLVLAMTAVYYSSWLMFPILFILGPEGFGVLSVAGSTIGHTIADLLSKNIWGLLGHFLRIKIHEHILIHGDIRKTTKLNIGGTEIEVETLVEDEAEAGAV	ATGAGCAGACTGGTCGCCGCTTCTTGGCTGCTGGCTCTCCTCCTCTGCGGAATTACCAGCACAACAACAGCCTCTGCCCACATCGTGATGGTGGACGCCTACAAGCCCACCAAGAGCGCCCCAGCAGCTTCTTCTACAGACGGAACAGCCGCCGCAGCAGTGTCTCACTACGCCATGAACGGCTTCGACGAGCTGGCTAAAGGAGCCGTGGTGCCAGAAGACCACTTTGTCTGCGGACCAGCCGACAAGTGCTATtgcTCCGCTTGGCTGCACAGCAGAggaGCCCTGTGGgagCAGGAAACAgccAGGGGCTTCcagtggTTTGCCGTGTTCCTGTCTGCCCTGTTTctgGCTttctacggcTGGCACGCCTATaagGCCAGCGTGggctgggaggagGTGtacgtgTGCTCCGTGgagCTGATCAAAGTGATTCTGgagATCTATTTCgagtttACCAGCcctgcgACAGTGTACCTGTCTGGAggcaacCACGCCTATTGGcttcgttacGCCgagtggctgctgACAtgccctgtcattcttatcCATctgagcaaccttacgggtctgAGTGAGGCAtatAATaagcgtaccatgGCTctgCTGgtgtcaGACCTGggcACTatcTGCATGggcGTGACAgccGCTctgGCCACTGGGTGGGTGAAGTGGCTGTTTTACTGTATCGGCCTGGTGtacggcACCCAGACATTCTACAACgcaGGAATCATCtacGTGgaggcgtaccacaccgtgccgGCCggcGGCtgtAAGAAACTGgtgCTGGCCatgACTGCCGTGTACTATTCTtcatggCTGATGTTTcccatcctgttcatcctcggccccgagggcttcggcgtcctgagcGTGGCTGGGTCCACTATTggccacACCatcGCCgacCTGCTGTCCaagAATATTtggGGACTGctcGGGcacTTCctgcgcATCAAAatccacgagcatatcctcatccacggcgacattcgcaagaccaccaaattgaacattggtggcactgagattgaggtcgagacgctggtggaggacgaggccgaggctggcgcggtc
238	c2111001111	0.7	0.582	0.408	0.471	489.56	0.325	MSRLVAASWLLALLLCGITSTTTASAHIVMVDAYKPTKSAPAASSTDGTAAAAVSHYAMNGFDELAKGAVVPEDHFVCGPADKCYCSAWLHSRGTNAEKLAANILQWITFALSALCLMFYGYQTWKSTCGWEEIYVATIEMIKFIIEYFHEFDEPAVIYSSNGNKTVWLRYAEWLLTCPVILIHLSNITGLSEAYNKRTMALLVSDLGTICMGVTAALATGWVKWLFYCIGLVYGTQTFYNAGIIYVEAYHTVPKGRCRQVVTGMAWLFFVSWGMFPILFILGPEGFGVLSVYGSTVGHTIIDLMSKNCWGLLGHYLRVLIHEHILIHGDIRKTTKLNIGGTEIEVETLVEDEAEAGAV	ATGAGCAGACTGGTCGCCGCTTCTTGGCTGCTGGCTCTCCTCCTCTGCGGAATTACCAGCACAACAACAGCCTCTGCCCACATCGTGATGGTGGACGCCTACAAGCCCACCAAGAGCGCCCCAGCAGCTTCTTCTACAGACGGAACAGCCGCCGCAGCAGTGTCTCACTACGCCATGAACGGCTTCGACGAGCTGGCTAAAGGAGCCGTGGTGCCAGAAGACCACTTTGTCTGCGGACCAGCCGACAAGTGCTATtgcTCCGCTTGGCTGCACAGCAGAggaacaaatgccgagaagttggctgccaacattctgcagtggattacttttgcgctttcagcgctctgcctgatgttctacggctaccagacctggaagtctacttgcggctgggaggagatttacgtggccacgatcgagatgatcaagttcatcatcgagtatttccatgagtttgacgaacctgcggtgatctactcatccaacggcaacaagaccgtgtggcttcgttacgcggagtggctgctgACAtgccctgtcattcttatcCATctgagcaacATCACCggtctgAGTGAGGCAtatAATaagcgtaccatgGCTctgCTGgtgtcaGACCTGggcACTatcTGCATGggcGTGACAgccGCTctgGCCACTGGGTGGGTGAAGTGGCTGTTTTACTGTATCGGCCTGGTGtacggcACCCAGACATTCTACAACgcaGGAATCATCtacGTGgaggcgtaccacaccgtgccgaagggccggtgtcgccaggtggtgactggcatggcttggctcttcttcgtatcatggggtatgttccccatcctgttcatcctcggccccgagggcttcggcgtcctgagcgtgtacggctccaccgtcggccacaccatcattgacctgatgtcgaagaactgctggggtctgctcggccactacctgcgcgtgctgatccacgagcatatcctcatccacggcgacattcgcaagaccaccaaattgaacattggtggcactgagattgaggtcgagacgctggtggaggacgaggccgaggctggcgcggtc
239	c1100001000	0.76	0.538	0.409	0.47	140.96	0.179	MSRRPWLLALALAVALAAGSAGAAHIVMVDAYKPTKSTGSDATVPVATQDGPDYVFHRAHERMLFQTSYTLENNGSVICIPNNGQCFCLAWLKSNGTNAEKLAANILQWIAVFLSALFLAFYGWHAYKASVGWEEVYVCSVELIKVILEIYFEFTSPAMLFLYGGNITPWLRYAEWLLTCPVILIHLSNITGLSEAYNKRTMALLVSDLGTICMGVTAALATGWVKWLFYCIGLVYGTQTFYNAGIIYVEAYHTVPKGRCRQVVTGMAWLFFVSWLMFPGLFIFGPEGMHTLSVAGSTIGHTIADLLSKNIWGLLGHFLRIKIHEHIIMYGDIRRPVSSQFLGRKVDVLAFVTEEDKV	atgtcgcggaggccatggcttcttgccctagcgctggcagtggcgctggcggccggcagcgcaggagccgcccacatcgtgatggtggacgcctacaagcccaccaagtcgactggcagtgacgcgacggtgccggtcgcgactcaggatggccccgactacgttttccaccgtgcccacgagcgcatgctcttccaaacctcatacactcttgagaacaatggttctgttatttgcatcccgaacaacggccagtgcttctgcttggcttggcttaaatccaacggaacaaatgccgagaagttggctgccaacattctgcagtggattGCCGTGTTCCTGTCTGCCCTGTTTctgGCTttctacggcTGGCACGCCTATaagGCCAGCGTGggctgggaggagGTGtacgtgTGCTCCGTGgagCTGATCAAAGTGATTCTGgagATCTATTTCgagtttACCAGTcctgcgATGCTGTTCCTGTACGGAggcaacATTACCCCATGGcttcgttacGCCgagtggctgctgACAtgccctgtcattcttatcCATctgagcaacATCACCggtctgAGTGAGGCAtatAATaagcgtaccatgGCTctgCTGgtgtcaGACCTGggcACTatcTGCATGggcGTGACAgccGCTctgGCCACTGGGTGGGTGAAGTGGCTGTTTTACTGTATCGGCCTGGTGtacggcACCCAGACATTCTACAACgcaGGAATCATCtacGTGgaggcgtaccacaccgtgccgaagggccggtgtcgccaggtggtgactggcatggcttggctcttcttcgtatcatggCTGATGTTTcccGGCctgTTCATCTTTggccccgagggcATGCACACCctgagcGTGGCTGGGTCCACTATTggccacACCatcGCCgacCTGCTGTCCaagAATATTtggGGACTGctcGGGcacTTCctgcgcATCAAAatccacgagcatatcATTATGTACggcgacattcgcAGACCAGTGAGCTCCCAGTTTCTGggcCGCAAGGTGGACgtcCTGGCCTTCgtgACAGAGgagGATAAAGTG
240	n1000012102	0.684	0.662	0.453	0.469	403.03	0.239	MSRLVAASWLLALLLCGITSTTTASAHIVMVDAYKPTKSAPAASSTDGTAAAAVSHYAMNGFDELAKGAVVPEDHFVCGPADKCYCSAWLHSRGALWEQETARGFQWFAVFLSALFLAFYGWHAYKASVGWEEVYVCSVELIKVILEIYFEFTSPATVYLSGGNHAYWLRYAEWLLTCPVILIHLSNITGLSEAYNKRTMGLLVSDIGTIVWGTTAALATGWVKWLFYCIGLVYGGYMYFQAAKCYVESYYIMPKGRCRQVVTGMAWLFFVSWGMFPILFILGPEGFGVLSVAGSTIGHTIADLLSKNIWGLLGHYLRVLIHEHIIMYGDIRRPVSSQFLGRKVDVLAFVTEEDKV	ATGAGCAGACTGGTCGCCGCTTCTTGGCTGCTGGCTCTCCTCCTCTGCGGAATTACCAGCACAACAACAGCCTCTGCCCACATCGTGATGGTGGACGCCTACAAGCCCACCAAGAGCGCCCCAGCAGCTTCTTCTACAGACGGAACAGCCGCCGCAGCAGTGTCTCACTACGCCATGAACGGCTTCGACGAGCTGGCTAAAGGAGCCGTGGTGCCAGAAGACCACTTTGTCTGCGGACCAGCCGACAAGTGCTATtgcTCCGCTTGGCTGCACAGCAGAggaGCCCTGTGGgagCAGGAAACAgccAGGGGCTTCcagtggTTTGCCGTGTTCCTGTCTGCCCTGTTTctgGCTttctacggcTGGCACGCCTATaagGCCAGCGTGggctgggaggagGTGtacgtgTGCTCCGTGgagCTGATCAAAGTGATTCTGgagATCTATTTCgagtttACCAGCcctgcgACAGTGTACCTGTCTGGAggcaacCACGCCTATtggcttcgttacgcggagtggctgctgACAtgccctgtcattcttatcCATctgagcaacATCACCggtctgAGTGAGGCAtatAATaagcgtaccatgGGCctgctggtgtcagatatcggcacgatcgtgtggggcaccacggccgcgctgGCCACTGGGTGGGTGAAGTGGCTGTTTTACTGTATCGGCCTGGTGtacggcGGCTACATGTACTTCCAGgcaGCCAAGTGCtacGTGgagTCTTACTATATCATGccgaagggccggtgtcgccaggtggtgactggcatggcttggctcttcttcgtatcatggggtATGTTTcccatcctgttcatcctcggccccgagggcttcggcgtcctgagcGTGGCTGGGTCCACTATTggccacACCatcGCCgacCTGCTGTCCaagAATATTtggGGACTGctcGGGcactacctgcgcgtgctgatccacgagcatatcATTATGTACggcgacattcgcAGACCAGTGAGCTCCCAGTTTCTGggcCGCAAGGTGGACgtcCTGGCCTTCgtgACAGAGgagGATAAAGTG
241	n1111112100	0.691	0.586	0.404	0.467	350.26	0.36	MSRLVAASWLLALLLCGITSTTTASAHIVMVDAYKPTKSAPAASSTDGTAAAAVSHYAMNGFDELAKGAVVPEDHFVCGPADKCYCSAWLHSRGTNAEKLAANILQWITFALSALCLMFYGYQTWKSTCGWEEIYVATIEMIKFIIEYFHEFDSPATVYLSGGNHAYWLRYAEWLLTCPVILIHLSNLTGLANDYNKRTMALLVSDIGTIVWGTTAALATGWVKWLFYCIGLVYGTQTFYNAGIIYVEAYHTVPKGRCRQVVTGMAWLFFVSWGMFPILFILGPEGFGVLSVYGSTVGHTIIDLMSKNCWGLLGHYLRVLIHEHILIHGDIRKTTKLNIGGTEIEVETLVEDEAEAGAV	ATGAGCAGACTGGTCGCCGCTTCTTGGCTGCTGGCTCTCCTCCTCTGCGGAATTACCAGCACAACAACAGCCTCTGCCCACATCGTGATGGTGGACGCCTACAAGCCCACCAAGAGCGCCCCAGCAGCTTCTTCTACAGACGGAACAGCCGCCGCAGCAGTGTCTCACTACGCCATGAACGGCTTCGACGAGCTGGCTAAAGGAGCCGTGGTGCCAGAAGACCACTTTGTCTGCGGACCAGCCGACAAGTGCTATtgcTCCGCTTGGCTGCACAGCAGAggaacaaatgccgagaagttggctgccaacattctgcagtggattacttttgcgctttcagcgctctgcctgatgttctacggctaccagacctggaagtctacttgcggctgggaggagatttacgtggccacgatcgagatgatcaagttcatcatcgagtatttccatgagtttgacAGCcctgcgACAGTGTACCTGTCTGGAggcaacCACGCCTATtggcttcgttacgcggagtggctgctgacctgccctgtcattcttatccatctgagcaaccttacgggtctggcgaacgactataacaagcgtaccatgGCTctgctggtgtcagatatcggcacgatcgtgtggggcaccacggccgcgctgGCCACTGGGTGGGTGAAGTGGCTGTTTTACTGTATCGGCCTGGTGtacggcACCCAGACATTCTACAACgcaGGAATCATCtacGTGgaggcgtaccacaccgtgccgaagggccggtgtcgccaggtggtgactggcatggcttggctcttcttcgtatcatggggtatgttccccatcctgttcatcctcggccccgagggcttcggcgtcctgagcgtgtacggctccaccgtcggccacaccatcattgacctgatgtcgaagaactgctggggtctgctcggccactacctgcgcgtgctgatccacgagcatatcctcatccacggcgacattcgcaagaccaccaaattgaacattggtggcactgagattgaggtcgagacgctggtggaggacgaggccgaggctggcgcggtc
242	c1112201100	0.731	0.579	0.423	0.466	419.08	0.358	MSRRPWLLALALAVALAAGSAGAAHIVMVDAYKPTKSTGSDATVPVATQDGPDYVFHRAHERMLFQTSYTLENNGSVICIPNNGQCFCLAWLKSNGTNAEKLAANILQWITFALSALCLMFYGYQTWKSTCGWEEIYVATIEMIKFIIEYFHEFDSPATVYLSTGNHAYCLRYFEWLLSCPVILIRLSNLSGLKNDYSKRTMGLIVSDLGTICMGVTAALATGWVKWLFYCIGLVYGTQTFYNAGIIYVEAYHTVPKGRCRQVVTGMAWLFFVSWGMFPILFILGPEGFGVLSVAGSTIGHTIADLLSKNIWGLLGHFLRIKIHEHIIMYGDIRRPVSSQFLGRKVDVLAFVTEEDKV	atgtcgcggaggccatggcttcttgccctagcgctggcagtggcgctggcggccggcagcgcaggagccgcccacatcgtgatggtggacgcctacaagcccaccaagtcgactggcagtgacgcgacggtgccggtcgcgactcaggatggccccgactacgttttccaccgtgcccacgagcgcatgctcttccaaacctcatacactcttgagaacaatggttctgttatttgcatcccgaacaacggccagtgcttctgcttggcttggcttaaatccaacggaacaaatgccgagaagttggctgccaacattctgcagtggattacttttgcgctttcagcgctctgcctgatgttctacggctaccagacctggaagtctacttgcggctgggaggagatttacgtggccacgatcgagatgatcaagttcatcatcgagtatttccatgagtttgacAGCcctgcgACAGTGTACCTGTCTACCggcaacCACGCCTATTGCcttcgttacTTCgagtggctgctgTCTtgccctgtcattcttatcAGActgagcaacCTGAGCggtctgAAGAACGACtatAGCaagcgtaccatgGGCctgATCgtgtcaGACCTGggcACTatcTGCATGggcGTGACAgccGCTctgGCCACTGGGTGGGTGAAGTGGCTGTTTTACTGTATCGGCCTGGTGtacggcACCCAGACATTCTACAACgcaGGAATCATCtacGTGgaggcgtaccacaccgtgccgaagggccggtgtcgccaggtggtgactggcatggcttggctcttcttcgtatcatggggtatgttccccatcctgttcatcctcggccccgagggcttcggcgtcctgagcGTGGCTGGGTCCACTATTggccacACCatcGCCgacCTGCTGTCCaagAATATTtggGGACTGctcGGGcacTTCctgcgcATCAAAatccacgagcatatcATTATGTACggcgacattcgcAGACCAGTGAGCTCCCAGTTTCTGggcCGCAAGGTGGACgtcCTGGCCTTCgtgACAGAGgagGATAAAGTG
243	c1101001100	0.748	0.702	0.526	0.464	347.59	0.173	MSRRPWLLALALAVALAAGSAGAAHIVMVDAYKPTKSTGSDATVPVATQDGPDYVFHRAHERMLFQTSYTLENNGSVICIPNNGQCFCLAWLKSNGTNAEKLAANILQWIAVFLSALFLAFYGWHAYKASVGWEEVYVCSVELIKVILEIYFEFTEPAVIYSSNGNKTVWLRYAEWLLTCPVILIHLSNITGLSEAYNKRTMALLVSDLGTICMGVTAALATGWVKWLFYCIGLVYGTQTFYNAGIIYVEAYHTVPKGRCRQVVTGMAWLFFVSWGMFPILFILGPEGFGVLSVAGSTIGHTIADLLSKNIWGLLGHFLRIKIHEHIIMYGDIRRPVSSQFLGRKVDVLAFVTEEDKV	atgtcgcggaggccatggcttcttgccctagcgctggcagtggcgctggcggccggcagcgcaggagccgcccacatcgtgatggtggacgcctacaagcccaccaagtcgactggcagtgacgcgacggtgccggtcgcgactcaggatggccccgactacgttttccaccgtgcccacgagcgcatgctcttccaaacctcatacactcttgagaacaatggttctgttatttgcatcccgaacaacggccagtgcttctgcttggcttggcttaaatccaacggaacaaatgccgagaagttggctgccaacattctgcagtggattGCCGTGTTCCTGTCTGCCCTGTTTctgGCTttctacggcTGGCACGCCTATaagGCCAGCGTGggctgggaggagGTGtacgtgTGCTCCGTGgagCTGATCAAAGTGATTCTGgagATCTATTTCgagtttACCgaacctgcggtgatctactcatccaacggcaacaagaccgtgtggcttcgttacgcggagtggctgctgACAtgccctgtcattcttatcCATctgagcaacATCACCggtctgAGTGAGGCAtatAATaagcgtaccatgGCTctgCTGgtgtcaGACCTGggcACTatcTGCATGggcGTGACAgccGCTctgGCCACTGGGTGGGTGAAGTGGCTGTTTTACTGTATCGGCCTGGTGtacggcACCCAGACATTCTACAACgcaGGAATCATCtacGTGgaggcgtaccacaccgtgccgaagggccggtgtcgccaggtggtgactggcatggcttggctcttcttcgtatcatggggtatgttccccatcctgttcatcctcggccccgagggcttcggcgtcctgagcGTGGCTGGGTCCACTATTggccacACCatcGCCgacCTGCTGTCCaagAATATTtggGGACTGctcGGGcacTTCctgcgcATCAAAatccacgagcatatcATTATGTACggcgacattcgcAGACCAGTGAGCTCCCAGTTTCTGggcCGCAAGGTGGACgtcCTGGCCTTCgtgACAGAGgagGATAAAGTG
244	n1000011102	0.716	0.609	0.436	0.459	1224.9	0.284	MSRRPWLLALALAVALAAGSAGAAHIVMVDAYKPTKSTGSDATVPVATQDGPDYVFHRAHERMLFQTSYTLENNGSVICIPNNGQCFCLAWLKSNGALWEQETARGFQWFAVFLSALFLAFYGWHAYKASVGWEEVYVCSVELIKVILEIYFEFTEPAVIYSSGGNKTVWLRYAEWLLTCPVILIHLSNITGLSEAYNKRTMGLLVSDIGTIVWGTTAALATGWVKWLFYCIGLVYGGYMYFQAAKCYVESYYIMPKGRCRQVVTGMAWLFFVSWGMFPILFILGPEGFGVLSVAGSTIGHTIADLLSKNIWGLLGHYLRVLIHEHIIMYGDIRRPVSSQFLGRKVDVLAFVTEEDKV	atgtcgcggaggccatggcttcttgccctagcgctggcagtggcgctggcggccggcagcgcaggagccgcccacatcgtgatggtggacgcctacaagcccaccaagtcgactggcagtgacgcgacggtgccggtcgcgactcaggatggccccgactacgttttccaccgtgcccacgagcgcatgctcttccaaacctcatacactcttgagaacaatggttctgttatttgcatcccgaacaacggccagtgcttctgcttggcttggcttaaatccaacggaGCCCTGTGGgagCAGGAAACAgccAGGGGCTTCcagtggTTTGCCGTGTTCCTGTCTGCCCTGTTTctgGCTttctacggcTGGCACGCCTATaagGCCAGCGTGggctgggaggagGTGtacgtgTGCTCCGTGgagCTGATCAAAGTGATTCTGgagATCTATTTCgagtttACCgaacctgcggtgatctactcatccGGAggcaacaagaccgtgtggcttcgttacgcggagtggctgctgACAtgccctgtcattcttatcCATctgagcaacATCACCggtctgAGTGAGGCAtatAATaagcgtaccatgGGCctgctggtgtcagatatcggcacgatcgtgtggggcaccacggccgcgctgGCCACTGGGTGGGTGAAGTGGCTGTTTTACTGTATCGGCCTGGTGtacggcGGCTACATGTACTTCCAGgcaGCCAAGTGCtacGTGgagTCTTACTATATCATGccgaagggccggtgtcgccaggtggtgactggcatggcttggctcttcttcgtatcatggggtATGTTTcccatcctgttcatcctcggccccgagggcttcggcgtcctgagcGTGGCTGGGTCCACTATTggccacACCatcGCCgacCTGCTGTCCaagAATATTtggGGACTGctcGGGcactacctgcgcgtgctgatccacgagcatatcATTATGTACggcgacattcgcAGACCAGTGAGCTCCCAGTTTCTGggcCGCAAGGTGGACgtcCTGGCCTTCgtgACAGAGgagGATAAAGTG
245	n1001022000	0.682	0.611	0.417	0.458	134.32	0.141	MSRLVAASWLLALLLCGITSTTTASAHIVMVDAYKPTKSAPAASSTDGTAAAAVSHYAMNGFDELAKGAVVPEDHFVCGPADKCYCSAWLHSRGALWEQETARGFQWFAVFLSALFLAFYGWHAYKASVGWEEVYVCSVELIKVILEIYFEFTSPATVYLSGGNHAYWLRYAEWLLTCPVILIHLSNITGLANDYNKRTMALLVSDLGTICMGVTAALATGWVKWLFYCIGLVYGTQTFYNAGIIYVESYYIMPKGHCRMVVKLMAYAYFASWGMFPILFILGPEGFGVLSVAGSTIGHTIADLLSKNIWGLLGHHLRIKIHEHIIMYGDIRRPVSSQFLGRKVDVLAFVTEEDKV	ATGAGCAGACTGGTCGCCGCTTCTTGGCTGCTGGCTCTCCTCCTCTGCGGAATTACCAGCACAACAACAGCCTCTGCCCACATCGTGATGGTGGACGCCTACAAGCCCACCAAGAGCGCCCCAGCAGCTTCTTCTACAGACGGAACAGCCGCCGCAGCAGTGTCTCACTACGCCATGAACGGCTTCGACGAGCTGGCTAAAGGAGCCGTGGTGCCAGAAGACCACTTTGTCTGCGGACCAGCCGACAAGTGCTATtgcTCCGCTTGGCTGCACAGCAGAggaGCCCTGTGGgagCAGGAAACAgccAGGGGCTTCcagtggTTTGCCGTGTTCCTGTCTGCCCTGTTTctgGCTttctacggcTGGCACGCCTATaagGCCAGCGTGggctgggaggagGTGtacgtgTGCTCCGTGgagCTGATCAAAGTGATTCTGgagATCTATTTCgagtttACCAGCcctgcgACAGTGTACCTGTCTGGAggcaacCACGCCTATTGGcttcgttacGCCgagtggctgctgACAtgccctgtcattcttatcCATctgagcaacATCACCggtctggcgaacgactataacaagcgtaccatgGCTctgCTGgtgtcaGACCTGggcACTatcTGCATGggcGTGACAgccGCTctgGCCACTGGGTGGGTGAAGTGGCTGTTTTACTGTATCGGCCTGGTGtacggcACCCAGACATTCTACAACgcaGGAATCATCtacGTGgagTCTTACTATATCATGccgAAAggcCATtgtCGCATGGTCgtgAAGCTGatgGCCTACGCTTACTTCGCCtcatggGGCATGTTTcccatcctgttcatcctcggccccgagggcttcggcgtcctgagcGTGGCTGGGTCCACTATTggccacACCatcGCCgacCTGCTGTCCaagAATATTtggGGACTGctcGGGcacCACctgcgcATCAAGatccacgagcatatcATTATGTACggcgacattcgcAGACCAGTGAGCTCCCAGTTTCTGggcCGCAAGGTGGACgtcCTGGCCTTCgtgACAGAGgagGATAAAGTG
246	n1000022000	0.69	0.642	0.443	0.458	101.65	0.117	MSRLVAASWLLALLLCGITSTTTASAHIVMVDAYKPTKSAPAASSTDGTAAAAVSHYAMNGFDELAKGAVVPEDHFVCGPADKCYCSAWLHSRGALWEQETARGFQWFAVFLSALFLAFYGWHAYKASVGWEEVYVCSVELIKVILEIYFEFTSPATVYLSGGNHAYWLRYAEWLLTCPVILIHLSNITGLSEAYNKRTMALLVSDLGTICMGVTAALATGWVKWLFYCIGLVYGTQTFYNAGIIYVESYYIMPKGHCRMVVKLMAYAYFASWGMFPILFILGPEGFGVLSVAGSTIGHTIADLLSKNIWGLLGHHLRIKIHEHIIMYGDIRRPVSSQFLGRKVDVLAFVTEEDKV	ATGAGCAGACTGGTCGCCGCTTCTTGGCTGCTGGCTCTCCTCCTCTGCGGAATTACCAGCACAACAACAGCCTCTGCCCACATCGTGATGGTGGACGCCTACAAGCCCACCAAGAGCGCCCCAGCAGCTTCTTCTACAGACGGAACAGCCGCCGCAGCAGTGTCTCACTACGCCATGAACGGCTTCGACGAGCTGGCTAAAGGAGCCGTGGTGCCAGAAGACCACTTTGTCTGCGGACCAGCCGACAAGTGCTATtgcTCCGCTTGGCTGCACAGCAGAggaGCCCTGTGGgagCAGGAAACAgccAGGGGCTTCcagtggTTTGCCGTGTTCCTGTCTGCCCTGTTTctgGCTttctacggcTGGCACGCCTATaagGCCAGCGTGggctgggaggagGTGtacgtgTGCTCCGTGgagCTGATCAAAGTGATTCTGgagATCTATTTCgagtttACCAGCcctgcgACAGTGTACCTGTCTGGAggcaacCACGCCTATTGGcttcgttacGCCgagtggctgctgACAtgccctgtcattcttatcCATctgagcaacATCACCggtctgAGTGAGGCAtatAATaagcgtaccatgGCTctgCTGgtgtcaGACCTGggcACTatcTGCATGggcGTGACAgccGCTctgGCCACTGGGTGGGTGAAGTGGCTGTTTTACTGTATCGGCCTGGTGtacggcACCCAGACATTCTACAACgcaGGAATCATCtacGTGgagTCTTACTATATCATGccgAAAggcCATtgtCGCATGGTCgtgAAGCTGatgGCCTACGCTTACTTCGCCtcatggGGCATGTTTcccatcctgttcatcctcggccccgagggcttcggcgtcctgagcGTGGCTGGGTCCACTATTggccacACCatcGCCgacCTGCTGTCCaagAATATTtggGGACTGctcGGGcacCACctgcgcATCAAGatccacgagcatatcATTATGTACggcgacattcgcAGACCAGTGAGCTCCCAGTTTCTGggcCGCAAGGTGGACgtcCTGGCCTTCgtgACAGAGgagGATAAAGTG
247	n1010012002	0.698	0.625	0.436	0.457	266.33	0.388	MSRLVAASWLLALLLCGITSTTTASAHIVMVDAYKPTKSAPAASSTDGTAAAAVSHYAMNGFDELAKGAVVPEDHFVCGPADKCYCSAWLHSRGALWEQETARGFQWFAFFLSALFLAFYGYQTWKSTCGWEEIYVATIEMIKFIIEYFHEFDSPATVYLSGGNHAYWLRYAEWLLTCPVILIHLSNITGLSEAYNKRTMGLLVSDLGTICMGVTAALATGWVKWLFYCIGLVYGGYMYFQAAKCYVESYYIMPKGRCRQVVTGMAWLFFVSWGMFPILFILGPEGFGVLSVAGSTIGHTIADLLSKNIWGLLGHYLRVLIHEHIIMYGDIRRPVSSQFLGRKVDVLAFVTEEDKV	ATGAGCAGACTGGTCGCCGCTTCTTGGCTGCTGGCTCTCCTCCTCTGCGGAATTACCAGCACAACAACAGCCTCTGCCCACATCGTGATGGTGGACGCCTACAAGCCCACCAAGAGCGCCCCAGCAGCTTCTTCTACAGACGGAACAGCCGCCGCAGCAGTGTCTCACTACGCCATGAACGGCTTCGACGAGCTGGCTAAAGGAGCCGTGGTGCCAGAAGACCACTTTGTCTGCGGACCAGCCGACAAGTGCTATtgcTCCGCTTGGCTGCACAGCAGAggaGCCCTGTGGgagCAGGAAACAgccAGGGGCTTCcagtggTTTGCCtttTTCCTGTCTGCCCTGTTTctgGCTttctacggctaccagacctggaagtctacttgcggctgggaggagatttacgtggccacgatcgagatgatcaagttcatcatcgagtatttccatgagtttgacAGCcctgcgACAGTGTACCTGTCTGGAggcaacCACGCCTATTGGcttcgttacGCCgagtggctgctgacctgccctgtcattcttatcCATctgagcaacATCACCggtctgAGTGAGGCAtatAATaagcgtaccatgGGCctgCTGgtgtcaGACCTGggcACTatcTGCATGggcGTGACAgccGCTctgGCCACTGGGTGGGTGAAGTGGCTGTTTTACTGTATCGGCCTGGTGtacggcGGCTACATGTACTTCCAGgcaGCCAAGTGCtacGTGgagTCTTACTATATCATGccgaagggccggtgtcgccaggtggtgactggcatggcttggctcttcttcgtatcatggggtATGTTTcccatcctgttcatcctcggccccgagggcttcggcgtcctgagcGTGGCTGGGTCCACTATTggccacACCatcGCCgacCTGCTGTCCaagAATATTtggGGACTGctcGGGcactacctgcgcgtgctgatccacgagcatatcATTATGTACggcgacattcgcAGACCAGTGAGCTCCCAGTTTCTGggcCGCAAGGTGGACgtcCTGGCCTTCgtgACAGAGgagGATAAAGTG
248	n1110112000	0.699	0.61	0.426	0.453	431.18	0.317	MSRLVAASWLLALLLCGITSTTTASAHIVMVDAYKPTKSAPAASSTDGTAAAAVSHYAMNGFDELAKGAVVPEDHFVCGPADKCYCSAWLHSRGTNAEKLAANILQWITFALSALCLMFYGYQTWKSTCGWEEIYVATIEMIKFIIEYFHEFDSPATVYLSGGNHAYWLRYAEWLLTCPVILIHLSNLTGLSEAYNKRTMALLVSDLGTICMGVTAALATGWVKWLFYCIGLVYGTQTFYNAGIIYVEAYHTVPKGRCRQVVTGMAWLFFVSWGMFPILFILGPEGFGVLSVYGSTVGHTIIDLMSKNCWGLLGHYLRVLIHEHILIHGDIRKTTKLNIGGTEIEVETLVEDEAEAGAV	ATGAGCAGACTGGTCGCCGCTTCTTGGCTGCTGGCTCTCCTCCTCTGCGGAATTACCAGCACAACAACAGCCTCTGCCCACATCGTGATGGTGGACGCCTACAAGCCCACCAAGAGCGCCCCAGCAGCTTCTTCTACAGACGGAACAGCCGCCGCAGCAGTGTCTCACTACGCCATGAACGGCTTCGACGAGCTGGCTAAAGGAGCCGTGGTGCCAGAAGACCACTTTGTCTGCGGACCAGCCGACAAGTGCTATtgcTCCGCTTGGCTGCACAGCAGAggaacaaatgccgagaagttggctgccaacattctgcagtggattacttttgcgctttcagcgctctgcctgatgttctacggctaccagacctggaagtctacttgcggctgggaggagatttacgtggccacgatcgagatgatcaagttcatcatcgagtatttccatgagtttgacAGCcctgcgACAGTGTACCTGTCTGGAggcaacCACGCCTATTGGcttcgttacGCCgagtggctgctgacctgccctgtcattcttatccatctgagcaaccttacgggtctgAGTGAGGCAtatAATaagcgtaccatgGCTctgCTGgtgtcaGACCTGggcACTatcTGCATGggcGTGACAgccGCTctgGCCACTGGGTGGGTGAAGTGGCTGTTTTACTGTATCGGCCTGGTGtacggcACCCAGACATTCTACAACgcaGGAATCATCtacGTGgaggcgtaccacaccgtgccgaagggccggtgtcgccaggtggtgactggcatggcttggctcttcttcgtatcatggggtatgttccccatcctgttcatcctcggccccgagggcttcggcgtcctgagcgtgtacggctccaccgtcggccacaccatcattgacctgatgtcgaagaactgctggggtctgctcggccactacctgcgcgtgctgatccacgagcatatcctcatccacggcgacattcgcaagaccaccaaattgaacattggtggcactgagattgaggtcgagacgctggtggaggacgaggccgaggctggcgcggtc
249	n1001011102	0.707	0.58	0.41	0.451	1226.98	0.33	MSRRPWLLALALAVALAAGSAGAAHIVMVDAYKPTKSTGSDATVPVATQDGPDYVFHRAHERMLFQTSYTLENNGSVICIPNNGQCFCLAWLKSNGALWEQETARGFQWFAVFLSALFLAFYGWHAYKASVGWEEVYVCSVELIKVILEIYFEFTEPAVIYSSGGNKTVWLRYAEWLLTCPVILIHLSNITGLANDYNKRTMGLLVSDIGTIVWGTTAALATGWVKWLFYCIGLVYGGYMYFQAAKCYVESYYIMPKGRCRQVVTGMAWLFFVSWGMFPILFILGPEGFGVLSVAGSTIGHTIADLLSKNIWGLLGHYLRVLIHEHIIMYGDIRRPVSSQFLGRKVDVLAFVTEEDKV	atgtcgcggaggccatggcttcttgccctagcgctggcagtggcgctggcggccggcagcgcaggagccgcccacatcgtgatggtggacgcctacaagcccaccaagtcgactggcagtgacgcgacggtgccggtcgcgactcaggatggccccgactacgttttccaccgtgcccacgagcgcatgctcttccaaacctcatacactcttgagaacaatggttctgttatttgcatcccgaacaacggccagtgcttctgcttggcttggcttaaatccaacggaGCCCTGTGGgagCAGGAAACAgccAGGGGCTTCcagtggTTTGCCGTGTTCCTGTCTGCCCTGTTTctgGCTttctacggcTGGCACGCCTATaagGCCAGCGTGggctgggaggagGTGtacgtgTGCTCCGTGgagCTGATCAAAGTGATTCTGgagATCTATTTCgagtttACCgaacctgcggtgatctactcatccGGAggcaacaagaccgtgtggcttcgttacgcggagtggctgctgACAtgccctgtcattcttatcCATctgagcaacATCACCggtctggcgaacgactataacaagcgtaccatgGGCctgctggtgtcagatatcggcacgatcgtgtggggcaccacggccgcgctgGCCACTGGGTGGGTGAAGTGGCTGTTTTACTGTATCGGCCTGGTGtacggcGGCTACATGTACTTCCAGgcaGCCAAGTGCtacGTGgagTCTTACTATATCATGccgaagggccggtgtcgccaggtggtgactggcatggcttggctcttcttcgtatcatggggtATGTTTcccatcctgttcatcctcggccccgagggcttcggcgtcctgagcGTGGCTGGGTCCACTATTggccacACCatcGCCgacCTGCTGTCCaagAATATTtggGGACTGctcGGGcactacctgcgcgtgctgatccacgagcatatcATTATGTACggcgacattcgcAGACCAGTGAGCTCCCAGTTTCTGggcCGCAAGGTGGACgtcCTGGCCTTCgtgACAGAGgagGATAAAGTG
250	c1102101101	0.733	0.607	0.445	0.45	318.27	0.265	MSRRPWLLALALAVALAAGSAGAAHIVMVDAYKPTKSTGSDATVPVATQDGPDYVFHRAHERMLFQTSYTLENNGSVICIPNNGQCFCLAWLKSNGTNAEKLAANILQWIAVFLSALFLAFYGWHAYKASVGWEEVYVCSVELIKVILEIYFEFTSPATVYLSTGNHAYCLRYFEWLLTCPVILIHLSNLTGLANDYNKRTMGLLVSDLGTICMGVTAALATGWVKWLFYCIGLVYGTQTFYNAGIIYVEAYHTVPKGRCRQVVTGMAWLFFVSWGMFPILFILGPEGFGVLSVAGSTIGHTIADLLSKNIWGLLGHFLRIKIHEHILIHGDIRKTTKLNIGGTEIEVETLVEDEAEAGAV	atgtcgcggaggccatggcttcttgccctagcgctggcagtggcgctggcggccggcagcgcaggagccgcccacatcgtgatggtggacgcctacaagcccaccaagtcgactggcagtgacgcgacggtgccggtcgcgactcaggatggccccgactacgttttccaccgtgcccacgagcgcatgctcttccaaacctcatacactcttgagaacaatggttctgttatttgcatcccgaacaacggccagtgcttctgcttggcttggcttaaatccaacggaacaaatgccgagaagttggctgccaacattctgcagtggattGCCGTGTTCCTGTCTGCCCTGTTTctgGCTttctacggcTGGCACGCCTATaagGCCAGCGTGggctgggaggagGTGtacgtgTGCTCCGTGgagCTGATCAAAGTGATTCTGgagATCTATTTCgagtttACCAGCcctgcgACAGTGTACCTGTCTACCggcaacCACGCCTATTGCcttcgttacTTCgagtggctgctgacctgccctgtcattcttatccatctgagcaaccttacgggtctggcgaacgactataacaagcgtaccatgggtctgctggtgtcaGACCTGggcACTatcTGCATGggcGTGACAgccGCTctgGCCACTGGGTGGGTGAAGTGGCTGTTTTACTGTATCGGCCTGGTGtacggcACCCAGACATTCTACAACgcaGGAATCATCtacGTGgaggcgtaccacaccgtgccgaagggccggtgtcgccaggtggtgactggcatggcttggctcttcttcgtatcatggggtatgttccccatcctgttcatcctcggccccgagggcttcggcgtcctgagcGTGGCTGGGTCCACTATTggccacACCatcGCCgacCTGCTGTCCaagAATATTtggGGACTGctcGGGcacTTCctgcgcATCAAAatccacgagcatatcctcatccacggcgacattcgcaagaccaccaaattgaacattggtggcactgagattgaggtcgagacgctggtggaggacgaggccgaggctggcgcggtc
251	c1000201100	0.73	0.602	0.439	0.448	281.39	0.182	MSRRPWLLALALAVALAAGSAGAAHIVMVDAYKPTKSTGSDATVPVATQDGPDYVFHRAHERMLFQTSYTLENNGSVICIPNNGQCFCLAWLKSNGALWEQETARGFQWFAVFLSALFLAFYGWHAYKASVGWEEVYVCSVELIKVILEIYFEFTSPAMLFLYGGNITPWLRYAEWLLSCPVILIRLSNLSGLKNDYSKRTMGLIVSDLGTICMGVTAALATGWVKWLFYCIGLVYGTQTFYNAGIIYVEAYHTVPKGRCRQVVTGMAWLFFVSWGMFPILFILGPEGFGVLSVAGSTIGHTIADLLSKNIWGLLGHFLRIKIHEHIIMYGDIRRPVSSQFLGRKVDVLAFVTEEDKV	atgtcgcggaggccatggcttcttgccctagcgctggcagtggcgctggcggccggcagcgcaggagccgcccacatcgtgatggtggacgcctacaagcccaccaagtcgactggcagtgacgcgacggtgccggtcgcgactcaggatggccccgactacgttttccaccgtgcccacgagcgcatgctcttccaaacctcatacactcttgagaacaatggttctgttatttgcatcccgaacaacggccagtgcttctgcttggcttggcttaaatccaacggaGCCCTGTGGgagCAGGAAACAgccAGGGGCTTCcagtggTTTGCCGTGTTCCTGTCTGCCCTGTTTctgGCTttctacggcTGGCACGCCTATaagGCCAGCGTGggctgggaggagGTGtacgtgTGCTCCGTGgagCTGATCAAAGTGATTCTGgagATCTATTTCgagtttACCAGTcctgcgATGCTGTTCCTGTACGGAggcaacATTACCCCATGGcttcgttacGCCgagtggctgctgTCTtgccctgtcattcttatcAGActgagcaacCTGAGCggtctgAAGAACGACtatAGCaagcgtaccatgGGCctgATCgtgtcaGACCTGggcACTatcTGCATGggcGTGACAgccGCTctgGCCACTGGGTGGGTGAAGTGGCTGTTTTACTGTATCGGCCTGGTGtacggcACCCAGACATTCTACAACgcaGGAATCATCtacGTGgaggcgtaccacaccgtgccgaagggccggtgtcgccaggtggtgactggcatggcttggctcttcttcgtatcatggggtatgttccccatcctgttcatcctcggccccgagggcttcggcgtcctgagcGTGGCTGGGTCCACTATTggccacACCatcGCCgacCTGCTGTCCaagAATATTtggGGACTGctcGGGcacTTCctgcgcATCAAAatccacgagcatatcATTATGTACggcgacattcgcAGACCAGTGAGCTCCCAGTTTCTGggcCGCAAGGTGGACgtcCTGGCCTTCgtgACAGAGgagGATAAAGTG
252	n1001002100	0.677	0.674	0.456	0.448	55.58	0.104	MSRLVAASWLLALLLCGITSTTTASAHIVMVDAYKPTKSAPAASSTDGTAAAAVSHYAMNGFDELAKGAVVPEDHFVCGPADKCYCSAWLHSRGALWEQETARGFQWFAVFLSALFLAFYGWHAYKASVGWEEVYVCSVELIKVILEIYFEFTSPATVYLSGGNHAYWLRYAEWLLTCPVILIHLSNITGLANDYNKRTMALLVSDIGTIVWGTTAALATGWVKWLFYCIGLVYGTQTFYNAGIIYVESYYIMPAGGCKKLVLAMTAVYYSSWLMFPILFILGPEGFGVLSVAGSTIGHTIADLLSKNIWGLLGHFLRIKIHEHIIMYGDIRRPVSSQFLGRKVDVLAFVTEEDKV	ATGAGCAGACTGGTCGCCGCTTCTTGGCTGCTGGCTCTCCTCCTCTGCGGAATTACCAGCACAACAACAGCCTCTGCCCACATCGTGATGGTGGACGCCTACAAGCCCACCAAGAGCGCCCCAGCAGCTTCTTCTACAGACGGAACAGCCGCCGCAGCAGTGTCTCACTACGCCATGAACGGCTTCGACGAGCTGGCTAAAGGAGCCGTGGTGCCAGAAGACCACTTTGTCTGCGGACCAGCCGACAAGTGCTATtgcTCCGCTTGGCTGCACAGCAGAggaGCCCTGTGGgagCAGGAAACAgccAGGGGCTTCcagtggTTTGCCGTGTTCCTGTCTGCCCTGTTTctgGCTttctacggcTGGCACGCCTATaagGCCAGCGTGggctgggaggagGTGtacgtgTGCTCCGTGgagCTGATCAAAGTGATTCTGgagATCTATTTCgagtttACCAGCcctgcgACAGTGTACCTGTCTGGAggcaacCACGCCTATtggcttcgttacgcggagtggctgctgACAtgccctgtcattcttatcCATctgagcaacATCACCggtctggcgaacgactataacaagcgtaccatgGCTctgctggtgtcagatatcggcacgatcgtgtggggcaccacggccgcgctgGCCACTGGGTGGGTGAAGTGGCTGTTTTACTGTATCGGCCTGGTGtacggcACCCAGACATTCTACAACgcaGGAATCATCtacGTGgagTCTTACTATATCATGccgGCCggcGGCtgtAAGAAACTGgtgCTGGCCatgACTGCCGTGTACTATTCTtcatggCTGATGTTTcccatcctgttcatcctcggccccgagggcttcggcgtcctgagcGTGGCTGGGTCCACTATTggccacACCatcGCCgacCTGCTGTCCaagAATATTtggGGACTGctcGGGcacTTCctgcgcATCAAAatccacgagcatatcATTATGTACggcgacattcgcAGACCAGTGAGCTCCCAGTTTCTGggcCGCAAGGTGGACgtcCTGGCCTTCgtgACAGAGgagGATAAAGTG
253	c2101001100	0.697	0.642	0.448	0.447	380.23	0.158	MSRLVAASWLLALLLCGITSTTTASAHIVMVDAYKPTKSAPAASSTDGTAAAAVSHYAMNGFDELAKGAVVPEDHFVCGPADKCYCSAWLHSRGTNAEKLAANILQWIAVFLSALFLAFYGWHAYKASVGWEEVYVCSVELIKVILEIYFEFTEPAVIYSSNGNKTVWLRYAEWLLTCPVILIHLSNITGLSEAYNKRTMALLVSDLGTICMGVTAALATGWVKWLFYCIGLVYGTQTFYNAGIIYVEAYHTVPKGRCRQVVTGMAWLFFVSWGMFPILFILGPEGFGVLSVAGSTIGHTIADLLSKNIWGLLGHFLRIKIHEHIIMYGDIRRPVSSQFLGRKVDVLAFVTEEDKV	ATGAGCAGACTGGTCGCCGCTTCTTGGCTGCTGGCTCTCCTCCTCTGCGGAATTACCAGCACAACAACAGCCTCTGCCCACATCGTGATGGTGGACGCCTACAAGCCCACCAAGAGCGCCCCAGCAGCTTCTTCTACAGACGGAACAGCCGCCGCAGCAGTGTCTCACTACGCCATGAACGGCTTCGACGAGCTGGCTAAAGGAGCCGTGGTGCCAGAAGACCACTTTGTCTGCGGACCAGCCGACAAGTGCTATtgcTCCGCTTGGCTGCACAGCAGAggaacaaatgccgagaagttggctgccaacattctgcagtggattGCCGTGTTCCTGTCTGCCCTGTTTctgGCTttctacggcTGGCACGCCTATaagGCCAGCGTGggctgggaggagGTGtacgtgTGCTCCGTGgagCTGATCAAAGTGATTCTGgagATCTATTTCgagtttACCgaacctgcggtgatctactcatccaacggcaacaagaccgtgtggcttcgttacgcggagtggctgctgACAtgccctgtcattcttatcCATctgagcaacATCACCggtctgAGTGAGGCAtatAATaagcgtaccatgGCTctgCTGgtgtcaGACCTGggcACTatcTGCATGggcGTGACAgccGCTctgGCCACTGGGTGGGTGAAGTGGCTGTTTTACTGTATCGGCCTGGTGtacggcACCCAGACATTCTACAACgcaGGAATCATCtacGTGgaggcgtaccacaccgtgccgaagggccggtgtcgccaggtggtgactggcatggcttggctcttcttcgtatcatggggtatgttccccatcctgttcatcctcggccccgagggcttcggcgtcctgagcGTGGCTGGGTCCACTATTggccacACCatcGCCgacCTGCTGTCCaagAATATTtggGGACTGctcGGGcacTTCctgcgcATCAAAatccacgagcatatcATTATGTACggcgacattcgcAGACCAGTGAGCTCCCAGTTTCTGggcCGCAAGGTGGACgtcCTGGCCTTCgtgACAGAGgagGATAAAGTG
254	n1110011000	0.73	0.585	0.427	0.446	180.04	0.268	MSRRPWLLALALAVALAAGSAGAAHIVMVDAYKPTKSTGSDATVPVATQDGPDYVFHRAHERMLFQTSYTLENNGSVICIPNNGQCFCLAWLKSNGTNAEKLAANILQWITFALSALCLMFYGYQTWKSTCGWEEIYVATIEMIKFIIEYFHEFDEPAVIYSSGGNKTVWLRYAEWLLTCPVILIHLSNITGLSEAYNKRTMALLVSDLGTICMGVTAALATGWVKWLFYCIGLVYGTQTFYNAGIIYVESYYIMPKGRCRQVVTGMAWLFFVSWGMFPILFILGPEGFGVLSVYGSTVGHTIIDLMSKNCWGLLGHYLRVLIHEHIIMYGDIRRPVSSQFLGRKVDVLAFVTEEDKV	atgtcgcggaggccatggcttcttgccctagcgctggcagtggcgctggcggccggcagcgcaggagccgcccacatcgtgatggtggacgcctacaagcccaccaagtcgactggcagtgacgcgacggtgccggtcgcgactcaggatggccccgactacgttttccaccgtgcccacgagcgcatgctcttccaaacctcatacactcttgagaacaatggttctgttatttgcatcccgaacaacggccagtgcttctgcttggcttggcttaaatccaacggaacaaatgccgagaagttggctgccaacattctgcagtggattacttttgcgctttcagcgctctgcctgatgttctacggctaccagacctggaagtctacttgcggctgggaggagatttacgtggccacgatcgagatgatcaagttcatcatcgagtatttccatgagtttgacgaacctgcggtgatctactcatccGGAggcaacaagaccgtgTGGcttcgttacGCCgagtggctgctgacctgccctgtcattcttatccatctgagcaacATCACCggtctgAGTGAGGCAtatAATaagcgtaccatgGCTctgCTGgtgtcaGACCTGggcACTatcTGCATGggcGTGACAgccGCTctgGCCACTGGGTGGGTGAAGTGGCTGTTTTACTGTATCGGCCTGGTGtacggcACCCAGACATTCTACAACgcaGGAATCATCtacGTGgagTCTTACTATATCATGccgaagggccggtgtcgccaggtggtgactggcatggcttggctcttcttcgtatcatggggtatgttccccatcctgttcatcctcggccccgagggcttcggcgtcctgagcgtgtacggctccaccgtcggccacaccatcattgacctgatgtcgaagaactgctggggtctgctcggccactacctgcgcgtgctgatccacgagcatatcATTATGTACggcgacattcgcAGACCAGTGAGCTCCCAGTTTCTGggcCGCAAGGTGGACgtcCTGGCCTTCgtgACAGAGgagGATAAAGTG
255	c1002001000	0.764	0.555	0.424	0.444	143.74	0.157	MSRRPWLLALALAVALAAGSAGAAHIVMVDAYKPTKSTGSDATVPVATQDGPDYVFHRAHERMLFQTSYTLENNGSVICIPNNGQCFCLAWLKSNGALWEQETARGFQWFAVFLSALFLAFYGWHAYKASVGWEEVYVCSVELIKVILEIYFEFTSPATVYLSTGNHAYCLRYFEWLLTCPVILIHLSNITGLSEAYNKRTMALLVSDLGTICMGVTAALATGWVKWLFYCIGLVYGTQTFYNAGIIYVEAYHTVPKGRCRQVVTGMAWLFFVSWLMFPGLFIFGPEGMHTLSVAGSTIGHTIADLLSKNIWGLLGHFLRIKIHEHIIMYGDIRRPVSSQFLGRKVDVLAFVTEEDKV	atgtcgcggaggccatggcttcttgccctagcgctggcagtggcgctggcggccggcagcgcaggagccgcccacatcgtgatggtggacgcctacaagcccaccaagtcgactggcagtgacgcgacggtgccggtcgcgactcaggatggccccgactacgttttccaccgtgcccacgagcgcatgctcttccaaacctcatacactcttgagaacaatggttctgttatttgcatcccgaacaacggccagtgcttctgcttggcttggcttaaatccaacggaGCCCTGTGGgagCAGGAAACAgccAGGGGCTTCcagtggTTTGCCGTGTTCCTGTCTGCCCTGTTTctgGCTttctacggcTGGCACGCCTATaagGCCAGCGTGggctgggaggagGTGtacgtgTGCTCCGTGgagCTGATCAAAGTGATTCTGgagATCTATTTCgagtttACCAGCcctgcgACAGTGTACCTGTCTACCggcaacCACGCCTATTGCcttcgttacTTCgagtggctgctgACAtgccctgtcattcttatcCATctgagcaacATCACCggtctgAGTGAGGCAtatAATaagcgtaccatgGCTctgCTGgtgtcaGACCTGggcACTatcTGCATGggcGTGACAgccGCTctgGCCACTGGGTGGGTGAAGTGGCTGTTTTACTGTATCGGCCTGGTGtacggcACCCAGACATTCTACAACgcaGGAATCATCtacGTGgaggcgtaccacaccgtgccgaagggccggtgtcgccaggtggtgactggcatggcttggctcttcttcgtatcatggCTGATGTTTcccGGCctgTTCATCTTTggccccgagggcATGCACACCctgagcGTGGCTGGGTCCACTATTggccacACCatcGCCgacCTGCTGTCCaagAATATTtggGGACTGctcGGGcacTTCctgcgcATCAAAatccacgagcatatcATTATGTACggcgacattcgcAGACCAGTGAGCTCCCAGTTTCTGggcCGCAAGGTGGACgtcCTGGCCTTCgtgACAGAGgagGATAAAGTG
256	n1011101000	0.702	0.593	0.416	0.444	133.66	0.291	MSRRPWLLALALAVALAAGSAGAAHIVMVDAYKPTKSTGSDATVPVATQDGPDYVFHRAHERMLFQTSYTLENNGSVICIPNNGQCFCLAWLKSNGALWEQETARGFQWFAFFLSALFLAFYGYQTWKSTCGWEEIYVATIEMIKFIIEYFHEFDEPAVIYSSGGNKTVWLRYAEWLLTCPVILIHLSNLTGLANDYNKRTMALLVSDLGTICMGVTAALATGWVKWLFYCIGLVYGTQTFYNAGIIYVEAYHTVPAGGCKKLVLAMTAVYYSSWLMFPILFILGPEGFGVLSVAGSTIGHTIADLLSKNIWGLLGHFLRIKIHEHILIHGDIRKTTKLNIGGTEIEVETLVEDEAEAGAV	atgtcgcggaggccatggcttcttgccctagcgctggcagtggcgctggcggccggcagcgcaggagccgcccacatcgtgatggtggacgcctacaagcccaccaagtcgactggcagtgacgcgacggtgccggtcgcgactcaggatggccccgactacgttttccaccgtgcccacgagcgcatgctcttccaaacctcatacactcttgagaacaatggttctgttatttgcatcccgaacaacggccagtgcttctgcttggcttggcttaaatccaacggaGCCCTGTGGgagCAGGAAACAgccAGGGGCTTCcagtggTTTGCCtttTTCCTGTCTGCCCTGTTTctgGCTttctacggctaccagacctggaagtctacttgcggctgggaggagatttacgtggccacgatcgagatgatcaagttcatcatcgagtatttccatgagtttgacgaacctgcggtgatctactcatccGGAggcaacaagaccgtgTGGcttcgttacGCCgagtggctgctgacctgccctgtcattcttatcCATctgagcaaccttacgggtctggcgaacgactataacaagcgtaccatgGCTctgCTGgtgtcaGACCTGggcACTatcTGCATGggcGTGACAgccGCTctgGCCACTGGGTGGGTGAAGTGGCTGTTTTACTGTATCGGCCTGGTGtacggcACCCAGACATTCTACAACgcaGGAATCATCtacGTGgaggcgtaccacaccgtgccgGCCggcGGCtgtAAGAAACTGgtgCTGGCCatgACTGCCGTGTACTATTCTtcatggCTGATGTTTcccatcctgttcatcctcggccccgagggcttcggcgtcctgagcGTGGCTGGGTCCACTATTggccacACCatcGCCgacCTGCTGTCCaagAATATTtggGGACTGctcGGGcacTTCctgcgcATCAAAatccacgagcatatcctcatccacggcgacattcgcaagaccaccaaattgaacattggtggcactgagattgaggtcgagacgctggtggaggacgaggccgaggctggcgcggtc
257	n1001012102	0.677	0.634	0.429	0.443	444.52	0.277	MSRLVAASWLLALLLCGITSTTTASAHIVMVDAYKPTKSAPAASSTDGTAAAAVSHYAMNGFDELAKGAVVPEDHFVCGPADKCYCSAWLHSRGALWEQETARGFQWFAVFLSALFLAFYGWHAYKASVGWEEVYVCSVELIKVILEIYFEFTSPATVYLSGGNHAYWLRYAEWLLTCPVILIHLSNITGLANDYNKRTMGLLVSDIGTIVWGTTAALATGWVKWLFYCIGLVYGGYMYFQAAKCYVESYYIMPKGRCRQVVTGMAWLFFVSWGMFPILFILGPEGFGVLSVAGSTIGHTIADLLSKNIWGLLGHYLRVLIHEHIIMYGDIRRPVSSQFLGRKVDVLAFVTEEDKV	ATGAGCAGACTGGTCGCCGCTTCTTGGCTGCTGGCTCTCCTCCTCTGCGGAATTACCAGCACAACAACAGCCTCTGCCCACATCGTGATGGTGGACGCCTACAAGCCCACCAAGAGCGCCCCAGCAGCTTCTTCTACAGACGGAACAGCCGCCGCAGCAGTGTCTCACTACGCCATGAACGGCTTCGACGAGCTGGCTAAAGGAGCCGTGGTGCCAGAAGACCACTTTGTCTGCGGACCAGCCGACAAGTGCTATtgcTCCGCTTGGCTGCACAGCAGAggaGCCCTGTGGgagCAGGAAACAgccAGGGGCTTCcagtggTTTGCCGTGTTCCTGTCTGCCCTGTTTctgGCTttctacggcTGGCACGCCTATaagGCCAGCGTGggctgggaggagGTGtacgtgTGCTCCGTGgagCTGATCAAAGTGATTCTGgagATCTATTTCgagtttACCAGCcctgcgACAGTGTACCTGTCTGGAggcaacCACGCCTATtggcttcgttacgcggagtggctgctgACAtgccctgtcattcttatcCATctgagcaacATCACCggtctggcgaacgactataacaagcgtaccatgGGCctgctggtgtcagatatcggcacgatcgtgtggggcaccacggccgcgctgGCCACTGGGTGGGTGAAGTGGCTGTTTTACTGTATCGGCCTGGTGtacggcGGCTACATGTACTTCCAGgcaGCCAAGTGCtacGTGgagTCTTACTATATCATGccgaagggccggtgtcgccaggtggtgactggcatggcttggctcttcttcgtatcatggggtATGTTTcccatcctgttcatcctcggccccgagggcttcggcgtcctgagcGTGGCTGGGTCCACTATTggccacACCatcGCCgacCTGCTGTCCaagAATATTtggGGACTGctcGGGcactacctgcgcgtgctgatccacgagcatatcATTATGTACggcgacattcgcAGACCAGTGAGCTCCCAGTTTCTGggcCGCAAGGTGGACgtcCTGGCCTTCgtgACAGAGgagGATAAAGTG
258	n1011012002	0.692	0.594	0.411	0.441	290.91	0.438	MSRLVAASWLLALLLCGITSTTTASAHIVMVDAYKPTKSAPAASSTDGTAAAAVSHYAMNGFDELAKGAVVPEDHFVCGPADKCYCSAWLHSRGALWEQETARGFQWFAFFLSALFLAFYGYQTWKSTCGWEEIYVATIEMIKFIIEYFHEFDSPATVYLSGGNHAYWLRYAEWLLTCPVILIHLSNITGLANDYNKRTMGLLVSDLGTICMGVTAALATGWVKWLFYCIGLVYGGYMYFQAAKCYVESYYIMPKGRCRQVVTGMAWLFFVSWGMFPILFILGPEGFGVLSVAGSTIGHTIADLLSKNIWGLLGHYLRVLIHEHIIMYGDIRRPVSSQFLGRKVDVLAFVTEEDKV	ATGAGCAGACTGGTCGCCGCTTCTTGGCTGCTGGCTCTCCTCCTCTGCGGAATTACCAGCACAACAACAGCCTCTGCCCACATCGTGATGGTGGACGCCTACAAGCCCACCAAGAGCGCCCCAGCAGCTTCTTCTACAGACGGAACAGCCGCCGCAGCAGTGTCTCACTACGCCATGAACGGCTTCGACGAGCTGGCTAAAGGAGCCGTGGTGCCAGAAGACCACTTTGTCTGCGGACCAGCCGACAAGTGCTATtgcTCCGCTTGGCTGCACAGCAGAggaGCCCTGTGGgagCAGGAAACAgccAGGGGCTTCcagtggTTTGCCtttTTCCTGTCTGCCCTGTTTctgGCTttctacggctaccagacctggaagtctacttgcggctgggaggagatttacgtggccacgatcgagatgatcaagttcatcatcgagtatttccatgagtttgacAGCcctgcgACAGTGTACCTGTCTGGAggcaacCACGCCTATTGGcttcgttacGCCgagtggctgctgacctgccctgtcattcttatcCATctgagcaacATCACCggtctggcgaacgactataacaagcgtaccatgGGCctgCTGgtgtcaGACCTGggcACTatcTGCATGggcGTGACAgccGCTctgGCCACTGGGTGGGTGAAGTGGCTGTTTTACTGTATCGGCCTGGTGtacggcGGCTACATGTACTTCCAGgcaGCCAAGTGCtacGTGgagTCTTACTATATCATGccgaagggccggtgtcgccaggtggtgactggcatggcttggctcttcttcgtatcatggggtATGTTTcccatcctgttcatcctcggccccgagggcttcggcgtcctgagcGTGGCTGGGTCCACTATTggccacACCatcGCCgacCTGCTGTCCaagAATATTtggGGACTGctcGGGcactacctgcgcgtgctgatccacgagcatatcATTATGTACggcgacattcgcAGACCAGTGAGCTCCCAGTTTCTGggcCGCAAGGTGGACgtcCTGGCCTTCgtgACAGAGgagGATAAAGTG
259	n1002012102	0.68	0.591	0.402	0.441	490.38	0.259	MSRLVAASWLLALLLCGITSTTTASAHIVMVDAYKPTKSAPAASSTDGTAAAAVSHYAMNGFDELAKGAVVPEDHFVCGPADKCYCSAWLHSRGALWEQETARGFQWFAVFLSALFLAFYGWHAYKASVGWEEVYVCSVELIKVILEIYFEFTSPATVYLSGGNHAYWLRYAEWLLTCPVILIHLSNITGLKNDYSKRTMGLLVSDIGTIVWGTTAALATGWVKWLFYCIGLVYGGYMYFQAAKCYVESYYIMPKGRCRQVVTGMAWLFFVSWGMFPILFILGPEGFGVLSVAGSTIGHTIADLLSKNIWGLLGHYLRVLIHEHIIMYGDIRRPVSSQFLGRKVDVLAFVTEEDKV	ATGAGCAGACTGGTCGCCGCTTCTTGGCTGCTGGCTCTCCTCCTCTGCGGAATTACCAGCACAACAACAGCCTCTGCCCACATCGTGATGGTGGACGCCTACAAGCCCACCAAGAGCGCCCCAGCAGCTTCTTCTACAGACGGAACAGCCGCCGCAGCAGTGTCTCACTACGCCATGAACGGCTTCGACGAGCTGGCTAAAGGAGCCGTGGTGCCAGAAGACCACTTTGTCTGCGGACCAGCCGACAAGTGCTATtgcTCCGCTTGGCTGCACAGCAGAggaGCCCTGTGGgagCAGGAAACAgccAGGGGCTTCcagtggTTTGCCGTGTTCCTGTCTGCCCTGTTTctgGCTttctacggcTGGCACGCCTATaagGCCAGCGTGggctgggaggagGTGtacgtgTGCTCCGTGgagCTGATCAAAGTGATTCTGgagATCTATTTCgagtttACCAGCcctgcgACAGTGTACCTGTCTGGAggcaacCACGCCTATtggcttcgttacgcggagtggctgctgACAtgccctgtcattcttatcCATctgagcaacATCACCggtctgAAGAACGACtatAGCaagcgtaccatgGGCctgctggtgtcagatatcggcacgatcgtgtggggcaccacggccgcgctgGCCACTGGGTGGGTGAAGTGGCTGTTTTACTGTATCGGCCTGGTGtacggcGGCTACATGTACTTCCAGgcaGCCAAGTGCtacGTGgagTCTTACTATATCATGccgaagggccggtgtcgccaggtggtgactggcatggcttggctcttcttcgtatcatggggtATGTTTcccatcctgttcatcctcggccccgagggcttcggcgtcctgagcGTGGCTGGGTCCACTATTggccacACCatcGCCgacCTGCTGTCCaagAATATTtggGGACTGctcGGGcactacctgcgcgtgctgatccacgagcatatcATTATGTACggcgacattcgcAGACCAGTGAGCTCCCAGTTTCTGggcCGCAAGGTGGACgtcCTGGCCTTCgtgACAGAGgagGATAAAGTG
260	n1011111200	0.666	0.705	0.469	0.44	1466.89	0.692	MSRRPWLLALALAVALAAGSAGAAHIVMVDAYKPTKSTGSDATVPVATQDGPDYVFHRAHERMLFQTSYTLENNGSVICIPNNGQCFCLAWLKSNGALWEQETARGFQWFAFFLSALFLAFYGYQTWKSTCGWEEIYVATIEMIKFIIEYFHEFDEPAVIYSSGGNKTVCLRYFEWLLTCPVILIHLSNLTGLANDYNKRTMALIVSCVGMIVFGMAAGLATGWVKWLFYCIGLVYGTQTFYNAGIIYVEAYHTVPKGRCRQVVTGMAWLFFVSWGMFPILFILGPEGFGVLSVAGSTIGHTIADLLSKNIWGLLGHYLRVLIHEHILIHGDIRKTTKLNIGGTEIEVETLVEDEAEAGAV	atgtcgcggaggccatggcttcttgccctagcgctggcagtggcgctggcggccggcagcgcaggagccgcccacatcgtgatggtggacgcctacaagcccaccaagtcgactggcagtgacgcgacggtgccggtcgcgactcaggatggccccgactacgttttccaccgtgcccacgagcgcatgctcttccaaacctcatacactcttgagaacaatggttctgttatttgcatcccgaacaacggccagtgcttctgcttggcttggcttaaatccaacggaGCCCTGTGGgagCAGGAAACAgccAGGGGCTTCcagtggTTTGCCtttTTCCTGTCTGCCCTGTTTctgGCTttctacggctaccagacctggaagtctacttgcggctgggaggagatttacgtggccacgatcgagatgatcaagttcatcatcgagtatttccatgagtttgacgaacctgcggtgatctactcatccGGAggcaacaagaccgtgTGCcttcgttacTTCgagtggctgctgacctgccctgtcattcttatcCATctgagcaaccttacgggtctggcgaacgactataacaagcgtaccatgGCTctgATCgtgtcaTGCGTGggcATGatcGTGTTCggcATGGCCgccGGActgGCCACTGGGTGGGTGAAGTGGCTGTTTTACTGTATCGGCCTGGTGtacggcACCCAGACATTCTACAACgcaGGAATCATCtacGTGgaggcgtaccacaccgtgccgaagggccggtgtcgccaggtggtgactggcatggcttggctcttcttcgtatcatggggtATGTTTcccatcctgttcatcctcggccccgagggcttcggcgtcctgagcGTGGCTGGGTCCACTATTggccacACCatcGCCgacCTGCTGTCCaagAATATTtggGGACTGctcGGGcactacctgcgcgtgctgatccacgagcatatcctcatccacggcgacattcgcaagaccaccaaattgaacattggtggcactgagattgaggtcgagacgctggtggaggacgaggccgaggctggcgcggtc
261	n1002002100	0.676	0.624	0.422	0.437	65.51	0.099	MSRLVAASWLLALLLCGITSTTTASAHIVMVDAYKPTKSAPAASSTDGTAAAAVSHYAMNGFDELAKGAVVPEDHFVCGPADKCYCSAWLHSRGALWEQETARGFQWFAVFLSALFLAFYGWHAYKASVGWEEVYVCSVELIKVILEIYFEFTSPATVYLSGGNHAYWLRYAEWLLTCPVILIHLSNITGLKNDYSKRTMALLVSDIGTIVWGTTAALATGWVKWLFYCIGLVYGTQTFYNAGIIYVESYYIMPAGGCKKLVLAMTAVYYSSWLMFPILFILGPEGFGVLSVAGSTIGHTIADLLSKNIWGLLGHFLRIKIHEHIIMYGDIRRPVSSQFLGRKVDVLAFVTEEDKV	ATGAGCAGACTGGTCGCCGCTTCTTGGCTGCTGGCTCTCCTCCTCTGCGGAATTACCAGCACAACAACAGCCTCTGCCCACATCGTGATGGTGGACGCCTACAAGCCCACCAAGAGCGCCCCAGCAGCTTCTTCTACAGACGGAACAGCCGCCGCAGCAGTGTCTCACTACGCCATGAACGGCTTCGACGAGCTGGCTAAAGGAGCCGTGGTGCCAGAAGACCACTTTGTCTGCGGACCAGCCGACAAGTGCTATtgcTCCGCTTGGCTGCACAGCAGAggaGCCCTGTGGgagCAGGAAACAgccAGGGGCTTCcagtggTTTGCCGTGTTCCTGTCTGCCCTGTTTctgGCTttctacggcTGGCACGCCTATaagGCCAGCGTGggctgggaggagGTGtacgtgTGCTCCGTGgagCTGATCAAAGTGATTCTGgagATCTATTTCgagtttACCAGCcctgcgACAGTGTACCTGTCTGGAggcaacCACGCCTATtggcttcgttacgcggagtggctgctgACAtgccctgtcattcttatcCATctgagcaacATCACCggtctgAAGAACGACtatAGCaagcgtaccatgGCTctgctggtgtcagatatcggcacgatcgtgtggggcaccacggccgcgctgGCCACTGGGTGGGTGAAGTGGCTGTTTTACTGTATCGGCCTGGTGtacggcACCCAGACATTCTACAACgcaGGAATCATCtacGTGgagTCTTACTATATCATGccgGCCggcGGCtgtAAGAAACTGgtgCTGGCCatgACTGCCGTGTACTATTCTtcatggCTGATGTTTcccatcctgttcatcctcggccccgagggcttcggcgtcctgagcGTGGCTGGGTCCACTATTggccacACCatcGCCgacCTGCTGTCCaagAATATTtggGGACTGctcGGGcacTTCctgcgcATCAAAatccacgagcatatcATTATGTACggcgacattcgcAGACCAGTGAGCTCCCAGTTTCTGggcCGCAAGGTGGACgtcCTGGCCTTCgtgACAGAGgagGATAAAGTG
262	c1122222221	0.634	0.785	0.497	0.437	37.82	0.913	MSRRPWLLALALAVALAAGSAGAAHIVMVDAYKPTKSTGSDATVPVATQDGPDYVFHRAHERMLFQTSYTLENNGSVICIPNNGQCFCLAWLKSNGTNAEKLAANILQWIAFSIAIALLTFYGFSAWKATCGWEEVYVCCVEVLFVTLEIFKEFSSPATVYLSTGNHAYCLRYFEWLLSCPVILIRLSNLSGLKNDYSKRTMGLIVSCVGMIVFGMAAGLATDWLKWLLYIVSCIYGGYMYFQAAKCYVEANHSVPKGHCRMVVKLMAYAYFASWGSYPILWAVGPEGLLKLSPYANSIGHSICDIIAKEFWTFLAHHLRIKIHEHILIHGDIRKTTKLNIGGTEIEVETLVEDEAEAGAV	atgtcgcggaggccatggcttcttgccctagcgctggcagtggcgctggcggccggcagcgcaggagccgcccacatcgtgatggtggacgcctacaagcccaccaagtcgactggcagtgacgcgacggtgccggtcgcgactcaggatggccccgactacgttttccaccgtgcccacgagcgcatgctcttccaaacctcatacactcttgagaacaatggttctgttatttgcatcccgaacaacggccagtgcttctgcttggcttggcttaaatccaacggaacaaatgccgagaagttggctgccaacattctgcagtggattGCTTTCAGCATCGCCATCGCCCTGctgACAttctacggcTTCAGCGCCTGGaagGCCACTTGCggctgggaggagGTCtacgtgTGTTGCGTCgagGTGCTGTTCGTGACCCTGgagATCTTCAAGgagtttAGCAGCcctgcgACAGTGTACCTGTCTACCggcaacCACGCCTATTGCcttcgttacTTCgagtggctgctgTCTtgccctgtcattcttatcAGActgagcaacCTGAGCggtctgAAGAACGACtatAGCaagcgtaccatgGGCctgATCgtgtcaTGCGTGggcATGatcGTGTTCggcATGGCCgccGGActgGCTACCGATTGGCTCAAATGGCTGCTGTATATCGTGTCTTGCATCtacggcGGCTACATGTACTTCCAGgcaGCCAAGTGCtacGTGgagGCCAACCACAGCGTGccgAAAggcCATtgtCGCATGGTCgtgAAGCTGatgGCCTACGCTTACTTCGCCtcatggGGCAGCTACcccATCctgTGGGCAGTGggccccgagggcCTGCTGAAGctgagcCCTTACGCCAACAGCATCggccacAGCatcTGCgacATCATCGCCaagGAGTTTtggACCTTCctcGCCcacCACctgcgcATCAAGatccacgagcatatcctcatccacggcgacattcgcaagaccaccaaattgaacattggtggcactgagattgaggtcgagacgctggtggaggacgaggccgaggctggcgcggtc
263	n1110112100	0.691	0.637	0.44	0.437	314.97	0.32	MSRLVAASWLLALLLCGITSTTTASAHIVMVDAYKPTKSAPAASSTDGTAAAAVSHYAMNGFDELAKGAVVPEDHFVCGPADKCYCSAWLHSRGTNAEKLAANILQWITFALSALCLMFYGYQTWKSTCGWEEIYVATIEMIKFIIEYFHEFDSPATVYLSGGNHAYWLRYAEWLLTCPVILIHLSNLTGLSEAYNKRTMALLVSDIGTIVWGTTAALATGWVKWLFYCIGLVYGTQTFYNAGIIYVEAYHTVPKGRCRQVVTGMAWLFFVSWGMFPILFILGPEGFGVLSVYGSTVGHTIIDLMSKNCWGLLGHYLRVLIHEHILIHGDIRKTTKLNIGGTEIEVETLVEDEAEAGAV	ATGAGCAGACTGGTCGCCGCTTCTTGGCTGCTGGCTCTCCTCCTCTGCGGAATTACCAGCACAACAACAGCCTCTGCCCACATCGTGATGGTGGACGCCTACAAGCCCACCAAGAGCGCCCCAGCAGCTTCTTCTACAGACGGAACAGCCGCCGCAGCAGTGTCTCACTACGCCATGAACGGCTTCGACGAGCTGGCTAAAGGAGCCGTGGTGCCAGAAGACCACTTTGTCTGCGGACCAGCCGACAAGTGCTATtgcTCCGCTTGGCTGCACAGCAGAggaacaaatgccgagaagttggctgccaacattctgcagtggattacttttgcgctttcagcgctctgcctgatgttctacggctaccagacctggaagtctacttgcggctgggaggagatttacgtggccacgatcgagatgatcaagttcatcatcgagtatttccatgagtttgacAGCcctgcgACAGTGTACCTGTCTGGAggcaacCACGCCTATtggcttcgttacgcggagtggctgctgacctgccctgtcattcttatccatctgagcaaccttacgggtctgAGTGAGGCAtatAATaagcgtaccatgGCTctgctggtgtcagatatcggcacgatcgtgtggggcaccacggccgcgctgGCCACTGGGTGGGTGAAGTGGCTGTTTTACTGTATCGGCCTGGTGtacggcACCCAGACATTCTACAACgcaGGAATCATCtacGTGgaggcgtaccacaccgtgccgaagggccggtgtcgccaggtggtgactggcatggcttggctcttcttcgtatcatggggtatgttccccatcctgttcatcctcggccccgagggcttcggcgtcctgagcgtgtacggctccaccgtcggccacaccatcattgacctgatgtcgaagaactgctggggtctgctcggccactacctgcgcgtgctgatccacgagcatatcctcatccacggcgacattcgcaagaccaccaaattgaacattggtggcactgagattgaggtcgagacgctggtggaggacgaggccgaggctggcgcggtc
264	c2102001100	0.706	0.688	0.486	0.434	282.52	0.168	MSRLVAASWLLALLLCGITSTTTASAHIVMVDAYKPTKSAPAASSTDGTAAAAVSHYAMNGFDELAKGAVVPEDHFVCGPADKCYCSAWLHSRGTNAEKLAANILQWIAVFLSALFLAFYGWHAYKASVGWEEVYVCSVELIKVILEIYFEFTSPATVYLSTGNHAYCLRYFEWLLTCPVILIHLSNITGLSEAYNKRTMALLVSDLGTICMGVTAALATGWVKWLFYCIGLVYGTQTFYNAGIIYVEAYHTVPKGRCRQVVTGMAWLFFVSWGMFPILFILGPEGFGVLSVAGSTIGHTIADLLSKNIWGLLGHFLRIKIHEHIIMYGDIRRPVSSQFLGRKVDVLAFVTEEDKV	ATGAGCAGACTGGTCGCCGCTTCTTGGCTGCTGGCTCTCCTCCTCTGCGGAATTACCAGCACAACAACAGCCTCTGCCCACATCGTGATGGTGGACGCCTACAAGCCCACCAAGAGCGCCCCAGCAGCTTCTTCTACAGACGGAACAGCCGCCGCAGCAGTGTCTCACTACGCCATGAACGGCTTCGACGAGCTGGCTAAAGGAGCCGTGGTGCCAGAAGACCACTTTGTCTGCGGACCAGCCGACAAGTGCTATtgcTCCGCTTGGCTGCACAGCAGAggaacaaatgccgagaagttggctgccaacattctgcagtggattGCCGTGTTCCTGTCTGCCCTGTTTctgGCTttctacggcTGGCACGCCTATaagGCCAGCGTGggctgggaggagGTGtacgtgTGCTCCGTGgagCTGATCAAAGTGATTCTGgagATCTATTTCgagtttACCAGCcctgcgACAGTGTACCTGTCTACCggcaacCACGCCTATTGCcttcgttacTTCgagtggctgctgACAtgccctgtcattcttatcCATctgagcaacATCACCggtctgAGTGAGGCAtatAATaagcgtaccatgGCTctgCTGgtgtcaGACCTGggcACTatcTGCATGggcGTGACAgccGCTctgGCCACTGGGTGGGTGAAGTGGCTGTTTTACTGTATCGGCCTGGTGtacggcACCCAGACATTCTACAACgcaGGAATCATCtacGTGgaggcgtaccacaccgtgccgaagggccggtgtcgccaggtggtgactggcatggcttggctcttcttcgtatcatggggtatgttccccatcctgttcatcctcggccccgagggcttcggcgtcctgagcGTGGCTGGGTCCACTATTggccacACCatcGCCgacCTGCTGTCCaagAATATTtggGGACTGctcGGGcacTTCctgcgcATCAAAatccacgagcatatcATTATGTACggcgacattcgcAGACCAGTGAGCTCCCAGTTTCTGggcCGCAAGGTGGACgtcCTGGCCTTCgtgACAGAGgagGATAAAGTG
265	n1012111200	0.668	0.672	0.449	0.434	1479.12	0.651	MSRRPWLLALALAVALAAGSAGAAHIVMVDAYKPTKSTGSDATVPVATQDGPDYVFHRAHERMLFQTSYTLENNGSVICIPNNGQCFCLAWLKSNGALWEQETARGFQWFAFFLSALFLAFYGYQTWKSTCGWEEIYVATIEMIKFIIEYFHEFDEPAVIYSSGGNKTVCLRYFEWLLTCPVILIHLSNLTGLKNDYSKRTMALIVSCVGMIVFGMAAGLATGWVKWLFYCIGLVYGTQTFYNAGIIYVEAYHTVPKGRCRQVVTGMAWLFFVSWGMFPILFILGPEGFGVLSVAGSTIGHTIADLLSKNIWGLLGHYLRVLIHEHILIHGDIRKTTKLNIGGTEIEVETLVEDEAEAGAV	atgtcgcggaggccatggcttcttgccctagcgctggcagtggcgctggcggccggcagcgcaggagccgcccacatcgtgatggtggacgcctacaagcccaccaagtcgactggcagtgacgcgacggtgccggtcgcgactcaggatggccccgactacgttttccaccgtgcccacgagcgcatgctcttccaaacctcatacactcttgagaacaatggttctgttatttgcatcccgaacaacggccagtgcttctgcttggcttggcttaaatccaacggaGCCCTGTGGgagCAGGAAACAgccAGGGGCTTCcagtggTTTGCCtttTTCCTGTCTGCCCTGTTTctgGCTttctacggctaccagacctggaagtctacttgcggctgggaggagatttacgtggccacgatcgagatgatcaagttcatcatcgagtatttccatgagtttgacgaacctgcggtgatctactcatccGGAggcaacaagaccgtgTGCcttcgttacTTCgagtggctgctgacctgccctgtcattcttatcCATctgagcaaccttacgggtctgAAGAACGACtatAGCaagcgtaccatgGCTctgATCgtgtcaTGCGTGggcATGatcGTGTTCggcATGGCCgccGGActgGCCACTGGGTGGGTGAAGTGGCTGTTTTACTGTATCGGCCTGGTGtacggcACCCAGACATTCTACAACgcaGGAATCATCtacGTGgaggcgtaccacaccgtgccgaagggccggtgtcgccaggtggtgactggcatggcttggctcttcttcgtatcatggggtATGTTTcccatcctgttcatcctcggccccgagggcttcggcgtcctgagcGTGGCTGGGTCCACTATTggccacACCatcGCCgacCTGCTGTCCaagAATATTtggGGACTGctcGGGcactacctgcgcgtgctgatccacgagcatatcctcatccacggcgacattcgcaagaccaccaaattgaacattggtggcactgagattgaggtcgagacgctggtggaggacgaggccgaggctggcgcggtc
266	n1000002100	0.686	0.706	0.485	0.431	36.36	0.082	MSRLVAASWLLALLLCGITSTTTASAHIVMVDAYKPTKSAPAASSTDGTAAAAVSHYAMNGFDELAKGAVVPEDHFVCGPADKCYCSAWLHSRGALWEQETARGFQWFAVFLSALFLAFYGWHAYKASVGWEEVYVCSVELIKVILEIYFEFTSPATVYLSGGNHAYWLRYAEWLLTCPVILIHLSNITGLSEAYNKRTMALLVSDIGTIVWGTTAALATGWVKWLFYCIGLVYGTQTFYNAGIIYVESYYIMPAGGCKKLVLAMTAVYYSSWLMFPILFILGPEGFGVLSVAGSTIGHTIADLLSKNIWGLLGHFLRIKIHEHIIMYGDIRRPVSSQFLGRKVDVLAFVTEEDKV	ATGAGCAGACTGGTCGCCGCTTCTTGGCTGCTGGCTCTCCTCCTCTGCGGAATTACCAGCACAACAACAGCCTCTGCCCACATCGTGATGGTGGACGCCTACAAGCCCACCAAGAGCGCCCCAGCAGCTTCTTCTACAGACGGAACAGCCGCCGCAGCAGTGTCTCACTACGCCATGAACGGCTTCGACGAGCTGGCTAAAGGAGCCGTGGTGCCAGAAGACCACTTTGTCTGCGGACCAGCCGACAAGTGCTATtgcTCCGCTTGGCTGCACAGCAGAggaGCCCTGTGGgagCAGGAAACAgccAGGGGCTTCcagtggTTTGCCGTGTTCCTGTCTGCCCTGTTTctgGCTttctacggcTGGCACGCCTATaagGCCAGCGTGggctgggaggagGTGtacgtgTGCTCCGTGgagCTGATCAAAGTGATTCTGgagATCTATTTCgagtttACCAGCcctgcgACAGTGTACCTGTCTGGAggcaacCACGCCTATtggcttcgttacgcggagtggctgctgACAtgccctgtcattcttatcCATctgagcaacATCACCggtctgAGTGAGGCAtatAATaagcgtaccatgGCTctgctggtgtcagatatcggcacgatcgtgtggggcaccacggccgcgctgGCCACTGGGTGGGTGAAGTGGCTGTTTTACTGTATCGGCCTGGTGtacggcACCCAGACATTCTACAACgcaGGAATCATCtacGTGgagTCTTACTATATCATGccgGCCggcGGCtgtAAGAAACTGgtgCTGGCCatgACTGCCGTGTACTATTCTtcatggCTGATGTTTcccatcctgttcatcctcggccccgagggcttcggcgtcctgagcGTGGCTGGGTCCACTATTggccacACCatcGCCgacCTGCTGTCCaagAATATTtggGGACTGctcGGGcacTTCctgcgcATCAAAatccacgagcatatcATTATGTACggcgacattcgcAGACCAGTGAGCTCCCAGTTTCTGggcCGCAAGGTGGACgtcCTGGCCTTCgtgACAGAGgagGATAAAGTG
267	c2101001101	0.687	0.607	0.417	0.43	408.77	0.205	MSRLVAASWLLALLLCGITSTTTASAHIVMVDAYKPTKSAPAASSTDGTAAAAVSHYAMNGFDELAKGAVVPEDHFVCGPADKCYCSAWLHSRGTNAEKLAANILQWIAVFLSALFLAFYGWHAYKASVGWEEVYVCSVELIKVILEIYFEFTEPAVIYSSNGNKTVWLRYAEWLLTCPVILIHLSNITGLSEAYNKRTMALLVSDLGTICMGVTAALATGWVKWLFYCIGLVYGTQTFYNAGIIYVEAYHTVPKGRCRQVVTGMAWLFFVSWGMFPILFILGPEGFGVLSVAGSTIGHTIADLLSKNIWGLLGHFLRIKIHEHILIHGDIRKTTKLNIGGTEIEVETLVEDEAEAGAV	ATGAGCAGACTGGTCGCCGCTTCTTGGCTGCTGGCTCTCCTCCTCTGCGGAATTACCAGCACAACAACAGCCTCTGCCCACATCGTGATGGTGGACGCCTACAAGCCCACCAAGAGCGCCCCAGCAGCTTCTTCTACAGACGGAACAGCCGCCGCAGCAGTGTCTCACTACGCCATGAACGGCTTCGACGAGCTGGCTAAAGGAGCCGTGGTGCCAGAAGACCACTTTGTCTGCGGACCAGCCGACAAGTGCTATtgcTCCGCTTGGCTGCACAGCAGAggaacaaatgccgagaagttggctgccaacattctgcagtggattGCCGTGTTCCTGTCTGCCCTGTTTctgGCTttctacggcTGGCACGCCTATaagGCCAGCGTGggctgggaggagGTGtacgtgTGCTCCGTGgagCTGATCAAAGTGATTCTGgagATCTATTTCgagtttACCgaacctgcggtgatctactcatccaacggcaacaagaccgtgtggcttcgttacgcggagtggctgctgACAtgccctgtcattcttatcCATctgagcaacATCACCggtctgAGTGAGGCAtatAATaagcgtaccatgGCTctgCTGgtgtcaGACCTGggcACTatcTGCATGggcGTGACAgccGCTctgGCCACTGGGTGGGTGAAGTGGCTGTTTTACTGTATCGGCCTGGTGtacggcACCCAGACATTCTACAACgcaGGAATCATCtacGTGgaggcgtaccacaccgtgccgaagggccggtgtcgccaggtggtgactggcatggcttggctcttcttcgtatcatggggtatgttccccatcctgttcatcctcggccccgagggcttcggcgtcctgagcGTGGCTGGGTCCACTATTggccacACCatcGCCgacCTGCTGTCCaagAATATTtggGGACTGctcGGGcacTTCctgcgcATCAAAatccacgagcatatcctcatccacggcgacattcgcaagaccaccaaattgaacattggtggcactgagattgaggtcgagacgctggtggaggacgaggccgaggctggcgcggtc
268	n1110011100	0.717	0.599	0.429	0.43	97.87	0.265	MSRRPWLLALALAVALAAGSAGAAHIVMVDAYKPTKSTGSDATVPVATQDGPDYVFHRAHERMLFQTSYTLENNGSVICIPNNGQCFCLAWLKSNGTNAEKLAANILQWITFALSALCLMFYGYQTWKSTCGWEEIYVATIEMIKFIIEYFHEFDEPAVIYSSGGNKTVWLRYAEWLLTCPVILIHLSNITGLSEAYNKRTMALLVSDIGTIVWGTTAALATGWVKWLFYCIGLVYGTQTFYNAGIIYVESYYIMPKGRCRQVVTGMAWLFFVSWGMFPILFILGPEGFGVLSVYGSTVGHTIIDLMSKNCWGLLGHYLRVLIHEHIIMYGDIRRPVSSQFLGRKVDVLAFVTEEDKV	atgtcgcggaggccatggcttcttgccctagcgctggcagtggcgctggcggccggcagcgcaggagccgcccacatcgtgatggtggacgcctacaagcccaccaagtcgactggcagtgacgcgacggtgccggtcgcgactcaggatggccccgactacgttttccaccgtgcccacgagcgcatgctcttccaaacctcatacactcttgagaacaatggttctgttatttgcatcccgaacaacggccagtgcttctgcttggcttggcttaaatccaacggaacaaatgccgagaagttggctgccaacattctgcagtggattacttttgcgctttcagcgctctgcctgatgttctacggctaccagacctggaagtctacttgcggctgggaggagatttacgtggccacgatcgagatgatcaagttcatcatcgagtatttccatgagtttgacgaacctgcggtgatctactcatccGGAggcaacaagaccgtgtggcttcgttacgcggagtggctgctgacctgccctgtcattcttatccatctgagcaacATCACCggtctgAGTGAGGCAtatAATaagcgtaccatgGCTctgctggtgtcagatatcggcacgatcgtgtggggcaccacggccgcgctgGCCACTGGGTGGGTGAAGTGGCTGTTTTACTGTATCGGCCTGGTGtacggcACCCAGACATTCTACAACgcaGGAATCATCtacGTGgagTCTTACTATATCATGccgaagggccggtgtcgccaggtggtgactggcatggcttggctcttcttcgtatcatggggtatgttccccatcctgttcatcctcggccccgagggcttcggcgtcctgagcgtgtacggctccaccgtcggccacaccatcattgacctgatgtcgaagaactgctggggtctgctcggccactacctgcgcgtgctgatccacgagcatatcATTATGTACggcgacattcgcAGACCAGTGAGCTCCCAGTTTCTGggcCGCAAGGTGGACgtcCTGGCCTTCgtgACAGAGgagGATAAAGTG
269	c1111011101	0.749	0.536	0.402	0.423	45.49	0.265	MSRRPWLLALALAVALAAGSAGAAHIVMVDAYKPTKSTGSDATVPVATQDGPDYVFHRAHERMLFQTSYTLENNGSVICIPNNGQCFCLAWLKSNGTNAEKLAANILQWITFALSALCLMFYGYQTWKSTCGWEEIYVATIEMIKFIIEYFHEFDEPAVIYSSNGNKTVWLRYAEWLLTCPVILIHLSNITGLSEAYNKRTMALLVSDIGTIVWGTTAALSKGYVRVIFFLMGLCYGIYTFFNAAKVYIEAYHTVPKGRCRQVVTGMAWLFFVSWGMFPILFILGPEGFGVLSVAGSTIGHTIADLLSKNIWGLLGHFLRIKIHEHILIHGDIRKTTKLNIGGTEIEVETLVEDEAEAGAV	atgtcgcggaggccatggcttcttgccctagcgctggcagtggcgctggcggccggcagcgcaggagccgcccacatcgtgatggtggacgcctacaagcccaccaagtcgactggcagtgacgcgacggtgccggtcgcgactcaggatggccccgactacgttttccaccgtgcccacgagcgcatgctcttccaaacctcatacactcttgagaacaatggttctgttatttgcatcccgaacaacggccagtgcttctgcttggcttggcttaaatccaacggaacaaatgccgagaagttggctgccaacattctgcagtggattacttttgcgctttcagcgctctgcctgatgttctacggctaccagacctggaagtctacttgcggctgggaggagatttacgtggccacgatcgagatgatcaagttcatcatcgagtatttccatgagtttgacgaacctgcggtgatctactcatccaacggcaacaagaccgtgtggcttcgttacgcggagtggctgctgACAtgccctgtcattcttatcCATctgagcaacATCACCggtctgAGTGAGGCAtatAATaagcgtaccatgGCTctgCTGgtgtcagatatcggcacgatcgtgtggggcaccacggccgcgctgtccaagggatacgtccgtgtcattttcttcctgatgggcctgtgctacggcatctacacattcttcaacgcagccaaggtctacattgaggcgtaccacaccgtgccgaagggccggtgtcgccaggtggtgactggcatggcttggctcttcttcgtatcatggggtatgttccccatcctgttcatcctcggccccgagggcttcggcgtcctgagcGTGGCTGGGTCCACTATTggccacACCatcGCCgacCTGCTGTCCaagAATATTtggGGACTGctcGGGcacTTCctgcgcATCAAAatccacgagcatatcctcatccacggcgacattcgcaagaccaccaaattgaacattggtggcactgagattgaggtcgagacgctggtggaggacgaggccgaggctggcgcggtc
270	c1202001101	0.726	0.592	0.429	0.422	248.41	0.285	MSRRPWLLALALAVALAAGSAGAAHIVMVDAYKPTKSTGSDATVPVATQDGPDYVFHRAHERMLFQTSYTLENNGSVICIPNNGQCFCLAWLKSNGTPGEKIGAQVCQWIAVFLSALFLAFYGWHAYKASVGWEEVYVCSVELIKVILEIYFEFTSPATVYLSTGNHAYCLRYFEWLLTCPVILIHLSNITGLSEAYNKRTMALLVSDLGTICMGVTAALATGWVKWLFYCIGLVYGTQTFYNAGIIYVEAYHTVPKGRCRQVVTGMAWLFFVSWGMFPILFILGPEGFGVLSVAGSTIGHTIADLLSKNIWGLLGHFLRIKIHEHILIHGDIRKTTKLNIGGTEIEVETLVEDEAEAGAV	atgtcgcggaggccatggcttcttgccctagcgctggcagtggcgctggcggccggcagcgcaggagccgcccacatcgtgatggtggacgcctacaagcccaccaagtcgactggcagtgacgcgacggtgccggtcgcgactcaggatggccccgactacgttttccaccgtgcccacgagcgcatgctcttccaaacctcatacactcttgagaacaatggttctgttatttgcatcccgaacaacggccagtgcttctgcttggcttggcttaaatccaacggaACACCAGGAgagAAGATCGGCgccCAGGTCTGCcagtggATTGCCGTGTTCCTGTCTGCCCTGTTTctgGCTttctacggcTGGCACGCCTATaagGCCAGCGTGggctgggaggagGTGtacgtgTGCTCCGTGgagCTGATCAAAGTGATTCTGgagATCTATTTCgagtttACCAGCcctgcgACAGTGTACCTGTCTACCggcaacCACGCCTATTGCcttcgttacTTCgagtggctgctgACAtgccctgtcattcttatcCATctgagcaacATCACCggtctgAGTGAGGCAtatAATaagcgtaccatgGCTctgCTGgtgtcaGACCTGggcACTatcTGCATGggcGTGACAgccGCTctgGCCACTGGGTGGGTGAAGTGGCTGTTTTACTGTATCGGCCTGGTGtacggcACCCAGACATTCTACAACgcaGGAATCATCtacGTGgaggcgtaccacaccgtgccgaagggccggtgtcgccaggtggtgactggcatggcttggctcttcttcgtatcatggggtatgttccccatcctgttcatcctcggccccgagggcttcggcgtcctgagcGTGGCTGGGTCCACTATTggccacACCatcGCCgacCTGCTGTCCaagAATATTtggGGACTGctcGGGcacTTCctgcgcATCAAAatccacgagcatatcctcatccacggcgacattcgcaagaccaccaaattgaacattggtggcactgagattgaggtcgagacgctggtggaggacgaggccgaggctggcgcggtc
271	n1010101000	0.707	0.634	0.449	0.42	106.21	0.247	MSRRPWLLALALAVALAAGSAGAAHIVMVDAYKPTKSTGSDATVPVATQDGPDYVFHRAHERMLFQTSYTLENNGSVICIPNNGQCFCLAWLKSNGALWEQETARGFQWFAFFLSALFLAFYGYQTWKSTCGWEEIYVATIEMIKFIIEYFHEFDEPAVIYSSGGNKTVWLRYAEWLLTCPVILIHLSNLTGLSEAYNKRTMALLVSDLGTICMGVTAALATGWVKWLFYCIGLVYGTQTFYNAGIIYVEAYHTVPAGGCKKLVLAMTAVYYSSWLMFPILFILGPEGFGVLSVAGSTIGHTIADLLSKNIWGLLGHFLRIKIHEHILIHGDIRKTTKLNIGGTEIEVETLVEDEAEAGAV	atgtcgcggaggccatggcttcttgccctagcgctggcagtggcgctggcggccggcagcgcaggagccgcccacatcgtgatggtggacgcctacaagcccaccaagtcgactggcagtgacgcgacggtgccggtcgcgactcaggatggccccgactacgttttccaccgtgcccacgagcgcatgctcttccaaacctcatacactcttgagaacaatggttctgttatttgcatcccgaacaacggccagtgcttctgcttggcttggcttaaatccaacggaGCCCTGTGGgagCAGGAAACAgccAGGGGCTTCcagtggTTTGCCtttTTCCTGTCTGCCCTGTTTctgGCTttctacggctaccagacctggaagtctacttgcggctgggaggagatttacgtggccacgatcgagatgatcaagttcatcatcgagtatttccatgagtttgacgaacctgcggtgatctactcatccGGAggcaacaagaccgtgTGGcttcgttacGCCgagtggctgctgacctgccctgtcattcttatcCATctgagcaaccttacgggtctgAGTGAGGCAtatAATaagcgtaccatgGCTctgCTGgtgtcaGACCTGggcACTatcTGCATGggcGTGACAgccGCTctgGCCACTGGGTGGGTGAAGTGGCTGTTTTACTGTATCGGCCTGGTGtacggcACCCAGACATTCTACAACgcaGGAATCATCtacGTGgaggcgtaccacaccgtgccgGCCggcGGCtgtAAGAAACTGgtgCTGGCCatgACTGCCGTGTACTATTCTtcatggCTGATGTTTcccatcctgttcatcctcggccccgagggcttcggcgtcctgagcGTGGCTGGGTCCACTATTggccacACCatcGCCgacCTGCTGTCCaagAATATTtggGGACTGctcGGGcacTTCctgcgcATCAAAatccacgagcatatcctcatccacggcgacattcgcaagaccaccaaattgaacattggtggcactgagattgaggtcgagacgctggtggaggacgaggccgaggctggcgcggtc
272	n1010111200	0.668	0.738	0.493	0.42	1323.63	0.625	MSRRPWLLALALAVALAAGSAGAAHIVMVDAYKPTKSTGSDATVPVATQDGPDYVFHRAHERMLFQTSYTLENNGSVICIPNNGQCFCLAWLKSNGALWEQETARGFQWFAFFLSALFLAFYGYQTWKSTCGWEEIYVATIEMIKFIIEYFHEFDEPAVIYSSGGNKTVCLRYFEWLLTCPVILIHLSNLTGLSEAYNKRTMALIVSCVGMIVFGMAAGLATGWVKWLFYCIGLVYGTQTFYNAGIIYVEAYHTVPKGRCRQVVTGMAWLFFVSWGMFPILFILGPEGFGVLSVAGSTIGHTIADLLSKNIWGLLGHYLRVLIHEHILIHGDIRKTTKLNIGGTEIEVETLVEDEAEAGAV	atgtcgcggaggccatggcttcttgccctagcgctggcagtggcgctggcggccggcagcgcaggagccgcccacatcgtgatggtggacgcctacaagcccaccaagtcgactggcagtgacgcgacggtgccggtcgcgactcaggatggccccgactacgttttccaccgtgcccacgagcgcatgctcttccaaacctcatacactcttgagaacaatggttctgttatttgcatcccgaacaacggccagtgcttctgcttggcttggcttaaatccaacggaGCCCTGTGGgagCAGGAAACAgccAGGGGCTTCcagtggTTTGCCtttTTCCTGTCTGCCCTGTTTctgGCTttctacggctaccagacctggaagtctacttgcggctgggaggagatttacgtggccacgatcgagatgatcaagttcatcatcgagtatttccatgagtttgacgaacctgcggtgatctactcatccGGAggcaacaagaccgtgTGCcttcgttacTTCgagtggctgctgacctgccctgtcattcttatcCATctgagcaaccttacgggtctgAGTGAGGCAtatAATaagcgtaccatgGCTctgATCgtgtcaTGCGTGggcATGatcGTGTTCggcATGGCCgccGGActgGCCACTGGGTGGGTGAAGTGGCTGTTTTACTGTATCGGCCTGGTGtacggcACCCAGACATTCTACAACgcaGGAATCATCtacGTGgaggcgtaccacaccgtgccgaagggccggtgtcgccaggtggtgactggcatggcttggctcttcttcgtatcatggggtATGTTTcccatcctgttcatcctcggccccgagggcttcggcgtcctgagcGTGGCTGGGTCCACTATTggccacACCatcGCCgacCTGCTGTCCaagAATATTtggGGACTGctcGGGcactacctgcgcgtgctgatccacgagcatatcctcatccacggcgacattcgcaagaccaccaaattgaacattggtggcactgagattgaggtcgagacgctggtggaggacgaggccgaggctggcgcggtc
273	c1020001101	0.697	0.586	0.408	0.419	139.38	0.408	MSRRPWLLALALAVALAAGSAGAAHIVMVDAYKPTKSTGSDATVPVATQDGPDYVFHRAHERMLFQTSYTLENNGSVICIPNNGQCFCLAWLKSNGALWEQETARGFQWFAFSIAIALLTFYGFSAWKATCGWEEVYVCCVEVLFVTLEIFKEFSSPAMLFLYGGNITPWLRYAEWLLTCPVILIHLSNITGLSEAYNKRTMALLVSDLGTICMGVTAALATGWVKWLFYCIGLVYGTQTFYNAGIIYVEAYHTVPKGRCRQVVTGMAWLFFVSWGMFPILFILGPEGFGVLSVAGSTIGHTIADLLSKNIWGLLGHFLRIKIHEHILIHGDIRKTTKLNIGGTEIEVETLVEDEAEAGAV	atgtcgcggaggccatggcttcttgccctagcgctggcagtggcgctggcggccggcagcgcaggagccgcccacatcgtgatggtggacgcctacaagcccaccaagtcgactggcagtgacgcgacggtgccggtcgcgactcaggatggccccgactacgttttccaccgtgcccacgagcgcatgctcttccaaacctcatacactcttgagaacaatggttctgttatttgcatcccgaacaacggccagtgcttctgcttggcttggcttaaatccaacggaGCCCTGTGGgagCAGGAAACAgccAGGGGCTTCcagtggTTTGCTTTCAGCATCGCCATCGCCCTGctgACAttctacggcTTCAGCGCCTGGaagGCCACTTGCggctgggaggagGTCtacgtgTGTTGCGTCgagGTGCTGTTCGTGACCCTGgagATCTTCAAGgagtttAGCAGTcctgcgATGCTGTTCCTGTACGGAggcaacATTACCCCATGGcttcgttacGCCgagtggctgctgACAtgccctgtcattcttatcCATctgagcaacATCACCggtctgAGTGAGGCAtatAATaagcgtaccatgGCTctgCTGgtgtcaGACCTGggcACTatcTGCATGggcGTGACAgccGCTctgGCCACTGGGTGGGTGAAGTGGCTGTTTTACTGTATCGGCCTGGTGtacggcACCCAGACATTCTACAACgcaGGAATCATCtacGTGgaggcgtaccacaccgtgccgaagggccggtgtcgccaggtggtgactggcatggcttggctcttcttcgtatcatggggtatgttccccatcctgttcatcctcggccccgagggcttcggcgtcctgagcGTGGCTGGGTCCACTATTggccacACCatcGCCgacCTGCTGTCCaagAATATTtggGGACTGctcGGGcacTTCctgcgcATCAAAatccacgagcatatcctcatccacggcgacattcgcaagaccaccaaattgaacattggtggcactgagattgaggtcgagacgctggtggaggacgaggccgaggctggcgcggtc
274	n1000011101	0.718	0.573	0.411	0.416	495.41	0.188	MSRRPWLLALALAVALAAGSAGAAHIVMVDAYKPTKSTGSDATVPVATQDGPDYVFHRAHERMLFQTSYTLENNGSVICIPNNGQCFCLAWLKSNGALWEQETARGFQWFAVFLSALFLAFYGWHAYKASVGWEEVYVCSVELIKVILEIYFEFTEPAVIYSSGGNKTVWLRYAEWLLTCPVILIHLSNITGLSEAYNKRTMGLLVSDIGTIVWGTTAALATGWVKWLFYCIGLVYGIYTFFNAAKVYIESYYIMPKGRCRQVVTGMAWLFFVSWGMFPILFILGPEGFGVLSVAGSTIGHTIADLLSKNIWGLLGHYLRVLIHEHIIMYGDIRRPVSSQFLGRKVDVLAFVTEEDKV	atgtcgcggaggccatggcttcttgccctagcgctggcagtggcgctggcggccggcagcgcaggagccgcccacatcgtgatggtggacgcctacaagcccaccaagtcgactggcagtgacgcgacggtgccggtcgcgactcaggatggccccgactacgttttccaccgtgcccacgagcgcatgctcttccaaacctcatacactcttgagaacaatggttctgttatttgcatcccgaacaacggccagtgcttctgcttggcttggcttaaatccaacggaGCCCTGTGGgagCAGGAAACAgccAGGGGCTTCcagtggTTTGCCGTGTTCCTGTCTGCCCTGTTTctgGCTttctacggcTGGCACGCCTATaagGCCAGCGTGggctgggaggagGTGtacgtgTGCTCCGTGgagCTGATCAAAGTGATTCTGgagATCTATTTCgagtttACCgaacctgcggtgatctactcatccGGAggcaacaagaccgtgtggcttcgttacgcggagtggctgctgACAtgccctgtcattcttatcCATctgagcaacATCACCggtctgAGTGAGGCAtatAATaagcgtaccatgggtctgctggtgtcagatatcggcacgatcgtgtggggcaccacggccgcgctgGCCACTGGGTGGGTGAAGTGGCTGTTTTACTGTATCGGCCTGGTGtacggcatctacacattcttcaacgcagccaaggtctacattgagTCTTACTATATCATGccgaagggccggtgtcgccaggtggtgactggcatggcttggctcttcttcgtatcatggggtATGTTTcccatcctgttcatcctcggccccgagggcttcggcgtcctgagcGTGGCTGGGTCCACTATTggccacACCatcGCCgacCTGCTGTCCaagAATATTtggGGACTGctcGGGcactacctgcgcgtgctgatccacgagcatatcATTATGTACggcgacattcgcAGACCAGTGAGCTCCCAGTTTCTGggcCGCAAGGTGGACgtcCTGGCCTTCgtgACAGAGgagGATAAAGTG
275	c1000002100	0.736	0.579	0.426	0.415	89.57	0.134	MSRRPWLLALALAVALAAGSAGAAHIVMVDAYKPTKSTGSDATVPVATQDGPDYVFHRAHERMLFQTSYTLENNGSVICIPNNGQCFCLAWLKSNGALWEQETARGFQWFAVFLSALFLAFYGWHAYKASVGWEEVYVCSVELIKVILEIYFEFTSPAMLFLYGGNITPWLRYAEWLLTCPVILIHLSNITGLSEAYNKRTMALLVSDLGTICMGVTAALATGWVKWLFYCIGLVYGTQTFYNAGIIYVEANHSVPKGHCRMVVKLMAYAYFASWGMFPILFILGPEGFGVLSVAGSTIGHTIADLLSKNIWGLLGHFLRIKIHEHIIMYGDIRRPVSSQFLGRKVDVLAFVTEEDKV	atgtcgcggaggccatggcttcttgccctagcgctggcagtggcgctggcggccggcagcgcaggagccgcccacatcgtgatggtggacgcctacaagcccaccaagtcgactggcagtgacgcgacggtgccggtcgcgactcaggatggccccgactacgttttccaccgtgcccacgagcgcatgctcttccaaacctcatacactcttgagaacaatggttctgttatttgcatcccgaacaacggccagtgcttctgcttggcttggcttaaatccaacggaGCCCTGTGGgagCAGGAAACAgccAGGGGCTTCcagtggTTTGCCGTGTTCCTGTCTGCCCTGTTTctgGCTttctacggcTGGCACGCCTATaagGCCAGCGTGggctgggaggagGTGtacgtgTGCTCCGTGgagCTGATCAAAGTGATTCTGgagATCTATTTCgagtttACCAGTcctgcgATGCTGTTCCTGTACGGAggcaacATTACCCCATGGcttcgttacGCCgagtggctgctgACAtgccctgtcattcttatcCATctgagcaacATCACCggtctgAGTGAGGCAtatAATaagcgtaccatgGCTctgCTGgtgtcaGACCTGggcACTatcTGCATGggcGTGACAgccGCTctgGCCACTGGGTGGGTGAAGTGGCTGTTTTACTGTATCGGCCTGGTGtacggcACCCAGACATTCTACAACgcaGGAATCATCtacGTGgagGCCAACCACAGCGTGccgAAAggcCATtgtCGCATGGTCgtgAAGCTGatgGCCTACGCTTACTTCGCCtcatggggtatgttccccatcctgttcatcctcggccccgagggcttcggcgtcctgagcGTGGCTGGGTCCACTATTggccacACCatcGCCgacCTGCTGTCCaagAATATTtggGGACTGctcGGGcacTTCctgcgcATCAAAatccacgagcatatcATTATGTACggcgacattcgcAGACCAGTGAGCTCCCAGTTTCTGggcCGCAAGGTGGACgtcCTGGCCTTCgtgACAGAGgagGATAAAGTG
276	c1101101100	0.733	0.613	0.45	0.415	437.26	0.21	MSRRPWLLALALAVALAAGSAGAAHIVMVDAYKPTKSTGSDATVPVATQDGPDYVFHRAHERMLFQTSYTLENNGSVICIPNNGQCFCLAWLKSNGTNAEKLAANILQWIAVFLSALFLAFYGWHAYKASVGWEEVYVCSVELIKVILEIYFEFTEPAVIYSSNGNKTVWLRYAEWLLTCPVILIHLSNLTGLANDYNKRTMGLLVSDLGTICMGVTAALATGWVKWLFYCIGLVYGTQTFYNAGIIYVEAYHTVPKGRCRQVVTGMAWLFFVSWGMFPILFILGPEGFGVLSVAGSTIGHTIADLLSKNIWGLLGHFLRIKIHEHIIMYGDIRRPVSSQFLGRKVDVLAFVTEEDKV	atgtcgcggaggccatggcttcttgccctagcgctggcagtggcgctggcggccggcagcgcaggagccgcccacatcgtgatggtggacgcctacaagcccaccaagtcgactggcagtgacgcgacggtgccggtcgcgactcaggatggccccgactacgttttccaccgtgcccacgagcgcatgctcttccaaacctcatacactcttgagaacaatggttctgttatttgcatcccgaacaacggccagtgcttctgcttggcttggcttaaatccaacggaacaaatgccgagaagttggctgccaacattctgcagtggattGCCGTGTTCCTGTCTGCCCTGTTTctgGCTttctacggcTGGCACGCCTATaagGCCAGCGTGggctgggaggagGTGtacgtgTGCTCCGTGgagCTGATCAAAGTGATTCTGgagATCTATTTCgagtttACCgaacctgcggtgatctactcatccaacggcaacaagaccgtgtggcttcgttacgcggagtggctgctgacctgccctgtcattcttatccatctgagcaaccttacgggtctggcgaacgactataacaagcgtaccatgggtctgctggtgtcaGACCTGggcACTatcTGCATGggcGTGACAgccGCTctgGCCACTGGGTGGGTGAAGTGGCTGTTTTACTGTATCGGCCTGGTGtacggcACCCAGACATTCTACAACgcaGGAATCATCtacGTGgaggcgtaccacaccgtgccgaagggccggtgtcgccaggtggtgactggcatggcttggctcttcttcgtatcatggggtatgttccccatcctgttcatcctcggccccgagggcttcggcgtcctgagcGTGGCTGGGTCCACTATTggccacACCatcGCCgacCTGCTGTCCaagAATATTtggGGACTGctcGGGcacTTCctgcgcATCAAAatccacgagcatatcATTATGTACggcgacattcgcAGACCAGTGAGCTCCCAGTTTCTGggcCGCAAGGTGGACgtcCTGGCCTTCgtgACAGAGgagGATAAAGTG
277	n1001002002	0.659	0.657	0.433	0.411	101.13	0.172	MSRLVAASWLLALLLCGITSTTTASAHIVMVDAYKPTKSAPAASSTDGTAAAAVSHYAMNGFDELAKGAVVPEDHFVCGPADKCYCSAWLHSRGALWEQETARGFQWFAVFLSALFLAFYGWHAYKASVGWEEVYVCSVELIKVILEIYFEFTSPATVYLSGGNHAYWLRYAEWLLTCPVILIHLSNITGLANDYNKRTMGLLVSDLGTICMGVTAALATGWVKWLFYCIGLVYGGYMYFQAAKCYVESYYIMPAGGCKKLVLAMTAVYYSSWLMFPILFILGPEGFGVLSVAGSTIGHTIADLLSKNIWGLLGHFLRIKIHEHIIMYGDIRRPVSSQFLGRKVDVLAFVTEEDKV	ATGAGCAGACTGGTCGCCGCTTCTTGGCTGCTGGCTCTCCTCCTCTGCGGAATTACCAGCACAACAACAGCCTCTGCCCACATCGTGATGGTGGACGCCTACAAGCCCACCAAGAGCGCCCCAGCAGCTTCTTCTACAGACGGAACAGCCGCCGCAGCAGTGTCTCACTACGCCATGAACGGCTTCGACGAGCTGGCTAAAGGAGCCGTGGTGCCAGAAGACCACTTTGTCTGCGGACCAGCCGACAAGTGCTATtgcTCCGCTTGGCTGCACAGCAGAggaGCCCTGTGGgagCAGGAAACAgccAGGGGCTTCcagtggTTTGCCGTGTTCCTGTCTGCCCTGTTTctgGCTttctacggcTGGCACGCCTATaagGCCAGCGTGggctgggaggagGTGtacgtgTGCTCCGTGgagCTGATCAAAGTGATTCTGgagATCTATTTCgagtttACCAGCcctgcgACAGTGTACCTGTCTGGAggcaacCACGCCTATTGGcttcgttacGCCgagtggctgctgACAtgccctgtcattcttatcCATctgagcaacATCACCggtctggcgaacgactataacaagcgtaccatgGGCctgCTGgtgtcaGACCTGggcACTatcTGCATGggcGTGACAgccGCTctgGCCACTGGGTGGGTGAAGTGGCTGTTTTACTGTATCGGCCTGGTGtacggcGGCTACATGTACTTCCAGgcaGCCAAGTGCtacGTGgagTCTTACTATATCATGccgGCCggcGGCtgtAAGAAACTGgtgCTGGCCatgACTGCCGTGTACTATTCTtcatggCTGATGTTTcccatcctgttcatcctcggccccgagggcttcggcgtcctgagcGTGGCTGGGTCCACTATTggccacACCatcGCCgacCTGCTGTCCaagAATATTtggGGACTGctcGGGcacTTCctgcgcATCAAAatccacgagcatatcATTATGTACggcgacattcgcAGACCAGTGAGCTCCCAGTTTCTGggcCGCAAGGTGGACgtcCTGGCCTTCgtgACAGAGgagGATAAAGTG
278	n1010012102	0.68	0.627	0.427	0.407	234.67	0.409	MSRLVAASWLLALLLCGITSTTTASAHIVMVDAYKPTKSAPAASSTDGTAAAAVSHYAMNGFDELAKGAVVPEDHFVCGPADKCYCSAWLHSRGALWEQETARGFQWFAFFLSALFLAFYGYQTWKSTCGWEEIYVATIEMIKFIIEYFHEFDSPATVYLSGGNHAYWLRYAEWLLTCPVILIHLSNITGLSEAYNKRTMGLLVSDIGTIVWGTTAALATGWVKWLFYCIGLVYGGYMYFQAAKCYVESYYIMPKGRCRQVVTGMAWLFFVSWGMFPILFILGPEGFGVLSVAGSTIGHTIADLLSKNIWGLLGHYLRVLIHEHIIMYGDIRRPVSSQFLGRKVDVLAFVTEEDKV	ATGAGCAGACTGGTCGCCGCTTCTTGGCTGCTGGCTCTCCTCCTCTGCGGAATTACCAGCACAACAACAGCCTCTGCCCACATCGTGATGGTGGACGCCTACAAGCCCACCAAGAGCGCCCCAGCAGCTTCTTCTACAGACGGAACAGCCGCCGCAGCAGTGTCTCACTACGCCATGAACGGCTTCGACGAGCTGGCTAAAGGAGCCGTGGTGCCAGAAGACCACTTTGTCTGCGGACCAGCCGACAAGTGCTATtgcTCCGCTTGGCTGCACAGCAGAggaGCCCTGTGGgagCAGGAAACAgccAGGGGCTTCcagtggTTTGCCtttTTCCTGTCTGCCCTGTTTctgGCTttctacggctaccagacctggaagtctacttgcggctgggaggagatttacgtggccacgatcgagatgatcaagttcatcatcgagtatttccatgagtttgacAGCcctgcgACAGTGTACCTGTCTGGAggcaacCACGCCTATtggcttcgttacgcggagtggctgctgacctgccctgtcattcttatcCATctgagcaacATCACCggtctgAGTGAGGCAtatAATaagcgtaccatgGGCctgctggtgtcagatatcggcacgatcgtgtggggcaccacggccgcgctgGCCACTGGGTGGGTGAAGTGGCTGTTTTACTGTATCGGCCTGGTGtacggcGGCTACATGTACTTCCAGgcaGCCAAGTGCtacGTGgagTCTTACTATATCATGccgaagggccggtgtcgccaggtggtgactggcatggcttggctcttcttcgtatcatggggtATGTTTcccatcctgttcatcctcggccccgagggcttcggcgtcctgagcGTGGCTGGGTCCACTATTggccacACCatcGCCgacCTGCTGTCCaagAATATTtggGGACTGctcGGGcactacctgcgcgtgctgatccacgagcatatcATTATGTACggcgacattcgcAGACCAGTGAGCTCCCAGTTTCTGggcCGCAAGGTGGACgtcCTGGCCTTCgtgACAGAGgagGATAAAGTG
279	c2102001101	0.691	0.626	0.432	0.405	344.23	0.217	MSRLVAASWLLALLLCGITSTTTASAHIVMVDAYKPTKSAPAASSTDGTAAAAVSHYAMNGFDELAKGAVVPEDHFVCGPADKCYCSAWLHSRGTNAEKLAANILQWIAVFLSALFLAFYGWHAYKASVGWEEVYVCSVELIKVILEIYFEFTSPATVYLSTGNHAYCLRYFEWLLTCPVILIHLSNITGLSEAYNKRTMALLVSDLGTICMGVTAALATGWVKWLFYCIGLVYGTQTFYNAGIIYVEAYHTVPKGRCRQVVTGMAWLFFVSWGMFPILFILGPEGFGVLSVAGSTIGHTIADLLSKNIWGLLGHFLRIKIHEHILIHGDIRKTTKLNIGGTEIEVETLVEDEAEAGAV	ATGAGCAGACTGGTCGCCGCTTCTTGGCTGCTGGCTCTCCTCCTCTGCGGAATTACCAGCACAACAACAGCCTCTGCCCACATCGTGATGGTGGACGCCTACAAGCCCACCAAGAGCGCCCCAGCAGCTTCTTCTACAGACGGAACAGCCGCCGCAGCAGTGTCTCACTACGCCATGAACGGCTTCGACGAGCTGGCTAAAGGAGCCGTGGTGCCAGAAGACCACTTTGTCTGCGGACCAGCCGACAAGTGCTATtgcTCCGCTTGGCTGCACAGCAGAggaacaaatgccgagaagttggctgccaacattctgcagtggattGCCGTGTTCCTGTCTGCCCTGTTTctgGCTttctacggcTGGCACGCCTATaagGCCAGCGTGggctgggaggagGTGtacgtgTGCTCCGTGgagCTGATCAAAGTGATTCTGgagATCTATTTCgagtttACCAGCcctgcgACAGTGTACCTGTCTACCggcaacCACGCCTATTGCcttcgttacTTCgagtggctgctgACAtgccctgtcattcttatcCATctgagcaacATCACCggtctgAGTGAGGCAtatAATaagcgtaccatgGCTctgCTGgtgtcaGACCTGggcACTatcTGCATGggcGTGACAgccGCTctgGCCACTGGGTGGGTGAAGTGGCTGTTTTACTGTATCGGCCTGGTGtacggcACCCAGACATTCTACAACgcaGGAATCATCtacGTGgaggcgtaccacaccgtgccgaagggccggtgtcgccaggtggtgactggcatggcttggctcttcttcgtatcatggggtatgttccccatcctgttcatcctcggccccgagggcttcggcgtcctgagcGTGGCTGGGTCCACTATTggccacACCatcGCCgacCTGCTGTCCaagAATATTtggGGACTGctcGGGcacTTCctgcgcATCAAAatccacgagcatatcctcatccacggcgacattcgcaagaccaccaaattgaacattggtggcactgagattgaggtcgagacgctggtggaggacgaggccgaggctggcgcggtc
280	n1000002002	0.668	0.684	0.457	0.402	70.17	0.14	MSRLVAASWLLALLLCGITSTTTASAHIVMVDAYKPTKSAPAASSTDGTAAAAVSHYAMNGFDELAKGAVVPEDHFVCGPADKCYCSAWLHSRGALWEQETARGFQWFAVFLSALFLAFYGWHAYKASVGWEEVYVCSVELIKVILEIYFEFTSPATVYLSGGNHAYWLRYAEWLLTCPVILIHLSNITGLSEAYNKRTMGLLVSDLGTICMGVTAALATGWVKWLFYCIGLVYGGYMYFQAAKCYVESYYIMPAGGCKKLVLAMTAVYYSSWLMFPILFILGPEGFGVLSVAGSTIGHTIADLLSKNIWGLLGHFLRIKIHEHIIMYGDIRRPVSSQFLGRKVDVLAFVTEEDKV	ATGAGCAGACTGGTCGCCGCTTCTTGGCTGCTGGCTCTCCTCCTCTGCGGAATTACCAGCACAACAACAGCCTCTGCCCACATCGTGATGGTGGACGCCTACAAGCCCACCAAGAGCGCCCCAGCAGCTTCTTCTACAGACGGAACAGCCGCCGCAGCAGTGTCTCACTACGCCATGAACGGCTTCGACGAGCTGGCTAAAGGAGCCGTGGTGCCAGAAGACCACTTTGTCTGCGGACCAGCCGACAAGTGCTATtgcTCCGCTTGGCTGCACAGCAGAggaGCCCTGTGGgagCAGGAAACAgccAGGGGCTTCcagtggTTTGCCGTGTTCCTGTCTGCCCTGTTTctgGCTttctacggcTGGCACGCCTATaagGCCAGCGTGggctgggaggagGTGtacgtgTGCTCCGTGgagCTGATCAAAGTGATTCTGgagATCTATTTCgagtttACCAGCcctgcgACAGTGTACCTGTCTGGAggcaacCACGCCTATTGGcttcgttacGCCgagtggctgctgACAtgccctgtcattcttatcCATctgagcaacATCACCggtctgAGTGAGGCAtatAATaagcgtaccatgGGCctgCTGgtgtcaGACCTGggcACTatcTGCATGggcGTGACAgccGCTctgGCCACTGGGTGGGTGAAGTGGCTGTTTTACTGTATCGGCCTGGTGtacggcGGCTACATGTACTTCCAGgcaGCCAAGTGCtacGTGgagTCTTACTATATCATGccgGCCggcGGCtgtAAGAAACTGgtgCTGGCCatgACTGCCGTGTACTATTCTtcatggCTGATGTTTcccatcctgttcatcctcggccccgagggcttcggcgtcctgagcGTGGCTGGGTCCACTATTggccacACCatcGCCgacCTGCTGTCCaagAATATTtggGGACTGctcGGGcacTTCctgcgcATCAAAatccacgagcatatcATTATGTACggcgacattcgcAGACCAGTGAGCTCCCAGTTTCTGggcCGCAAGGTGGACgtcCTGGCCTTCgtgACAGAGgagGATAAAGTG
281	n1002002002	0.659	0.612	0.403	0.402	116.26	0.163	MSRLVAASWLLALLLCGITSTTTASAHIVMVDAYKPTKSAPAASSTDGTAAAAVSHYAMNGFDELAKGAVVPEDHFVCGPADKCYCSAWLHSRGALWEQETARGFQWFAVFLSALFLAFYGWHAYKASVGWEEVYVCSVELIKVILEIYFEFTSPATVYLSGGNHAYWLRYAEWLLTCPVILIHLSNITGLKNDYSKRTMGLLVSDLGTICMGVTAALATGWVKWLFYCIGLVYGGYMYFQAAKCYVESYYIMPAGGCKKLVLAMTAVYYSSWLMFPILFILGPEGFGVLSVAGSTIGHTIADLLSKNIWGLLGHFLRIKIHEHIIMYGDIRRPVSSQFLGRKVDVLAFVTEEDKV	ATGAGCAGACTGGTCGCCGCTTCTTGGCTGCTGGCTCTCCTCCTCTGCGGAATTACCAGCACAACAACAGCCTCTGCCCACATCGTGATGGTGGACGCCTACAAGCCCACCAAGAGCGCCCCAGCAGCTTCTTCTACAGACGGAACAGCCGCCGCAGCAGTGTCTCACTACGCCATGAACGGCTTCGACGAGCTGGCTAAAGGAGCCGTGGTGCCAGAAGACCACTTTGTCTGCGGACCAGCCGACAAGTGCTATtgcTCCGCTTGGCTGCACAGCAGAggaGCCCTGTGGgagCAGGAAACAgccAGGGGCTTCcagtggTTTGCCGTGTTCCTGTCTGCCCTGTTTctgGCTttctacggcTGGCACGCCTATaagGCCAGCGTGggctgggaggagGTGtacgtgTGCTCCGTGgagCTGATCAAAGTGATTCTGgagATCTATTTCgagtttACCAGCcctgcgACAGTGTACCTGTCTGGAggcaacCACGCCTATTGGcttcgttacGCCgagtggctgctgACAtgccctgtcattcttatcCATctgagcaacATCACCggtctgAAGAACGACtatAGCaagcgtaccatgGGCctgCTGgtgtcaGACCTGggcACTatcTGCATGggcGTGACAgccGCTctgGCCACTGGGTGGGTGAAGTGGCTGTTTTACTGTATCGGCCTGGTGtacggcGGCTACATGTACTTCCAGgcaGCCAAGTGCtacGTGgagTCTTACTATATCATGccgGCCggcGGCtgtAAGAAACTGgtgCTGGCCatgACTGCCGTGTACTATTCTtcatggCTGATGTTTcccatcctgttcatcctcggccccgagggcttcggcgtcctgagcGTGGCTGGGTCCACTATTggccacACCatcGCCgacCTGCTGTCCaagAATATTtggGGACTGctcGGGcacTTCctgcgcATCAAAatccacgagcatatcATTATGTACggcgacattcgcAGACCAGTGAGCTCCCAGTTTCTGggcCGCAAGGTGGACgtcCTGGCCTTCgtgACAGAGgagGATAAAGTG
282	n1000012101	0.679	0.621	0.422	0.401	379.61	0.163	MSRLVAASWLLALLLCGITSTTTASAHIVMVDAYKPTKSAPAASSTDGTAAAAVSHYAMNGFDELAKGAVVPEDHFVCGPADKCYCSAWLHSRGALWEQETARGFQWFAVFLSALFLAFYGWHAYKASVGWEEVYVCSVELIKVILEIYFEFTSPATVYLSGGNHAYWLRYAEWLLTCPVILIHLSNITGLSEAYNKRTMGLLVSDIGTIVWGTTAALATGWVKWLFYCIGLVYGIYTFFNAAKVYIESYYIMPKGRCRQVVTGMAWLFFVSWGMFPILFILGPEGFGVLSVAGSTIGHTIADLLSKNIWGLLGHYLRVLIHEHIIMYGDIRRPVSSQFLGRKVDVLAFVTEEDKV	ATGAGCAGACTGGTCGCCGCTTCTTGGCTGCTGGCTCTCCTCCTCTGCGGAATTACCAGCACAACAACAGCCTCTGCCCACATCGTGATGGTGGACGCCTACAAGCCCACCAAGAGCGCCCCAGCAGCTTCTTCTACAGACGGAACAGCCGCCGCAGCAGTGTCTCACTACGCCATGAACGGCTTCGACGAGCTGGCTAAAGGAGCCGTGGTGCCAGAAGACCACTTTGTCTGCGGACCAGCCGACAAGTGCTATtgcTCCGCTTGGCTGCACAGCAGAggaGCCCTGTGGgagCAGGAAACAgccAGGGGCTTCcagtggTTTGCCGTGTTCCTGTCTGCCCTGTTTctgGCTttctacggcTGGCACGCCTATaagGCCAGCGTGggctgggaggagGTGtacgtgTGCTCCGTGgagCTGATCAAAGTGATTCTGgagATCTATTTCgagtttACCAGCcctgcgACAGTGTACCTGTCTGGAggcaacCACGCCTATtggcttcgttacgcggagtggctgctgACAtgccctgtcattcttatcCATctgagcaacATCACCggtctgAGTGAGGCAtatAATaagcgtaccatgggtctgctggtgtcagatatcggcacgatcgtgtggggcaccacggccgcgctgGCCACTGGGTGGGTGAAGTGGCTGTTTTACTGTATCGGCCTGGTGtacggcatctacacattcttcaacgcagccaaggtctacattgagTCTTACTATATCATGccgaagggccggtgtcgccaggtggtgactggcatggcttggctcttcttcgtatcatggggtATGTTTcccatcctgttcatcctcggccccgagggcttcggcgtcctgagcGTGGCTGGGTCCACTATTggccacACCatcGCCgacCTGCTGTCCaagAATATTtggGGACTGctcGGGcactacctgcgcgtgctgatccacgagcatatcATTATGTACggcgacattcgcAGACCAGTGAGCTCCCAGTTTCTGggcCGCAAGGTGGACgtcCTGGCCTTCgtgACAGAGgagGATAAAGTG
283	n1010101100	0.689	0.602	0.415	0.397	91.99	0.26	MSRRPWLLALALAVALAAGSAGAAHIVMVDAYKPTKSTGSDATVPVATQDGPDYVFHRAHERMLFQTSYTLENNGSVICIPNNGQCFCLAWLKSNGALWEQETARGFQWFAFFLSALFLAFYGYQTWKSTCGWEEIYVATIEMIKFIIEYFHEFDEPAVIYSSGGNKTVWLRYAEWLLTCPVILIHLSNLTGLSEAYNKRTMALLVSDIGTIVWGTTAALATGWVKWLFYCIGLVYGTQTFYNAGIIYVEAYHTVPAGGCKKLVLAMTAVYYSSWLMFPILFILGPEGFGVLSVAGSTIGHTIADLLSKNIWGLLGHFLRIKIHEHILIHGDIRKTTKLNIGGTEIEVETLVEDEAEAGAV	atgtcgcggaggccatggcttcttgccctagcgctggcagtggcgctggcggccggcagcgcaggagccgcccacatcgtgatggtggacgcctacaagcccaccaagtcgactggcagtgacgcgacggtgccggtcgcgactcaggatggccccgactacgttttccaccgtgcccacgagcgcatgctcttccaaacctcatacactcttgagaacaatggttctgttatttgcatcccgaacaacggccagtgcttctgcttggcttggcttaaatccaacggaGCCCTGTGGgagCAGGAAACAgccAGGGGCTTCcagtggTTTGCCtttTTCCTGTCTGCCCTGTTTctgGCTttctacggctaccagacctggaagtctacttgcggctgggaggagatttacgtggccacgatcgagatgatcaagttcatcatcgagtatttccatgagtttgacgaacctgcggtgatctactcatccGGAggcaacaagaccgtgtggcttcgttacgcggagtggctgctgacctgccctgtcattcttatcCATctgagcaaccttacgggtctgAGTGAGGCAtatAATaagcgtaccatgGCTctgctggtgtcagatatcggcacgatcgtgtggggcaccacggccgcgctgGCCACTGGGTGGGTGAAGTGGCTGTTTTACTGTATCGGCCTGGTGtacggcACCCAGACATTCTACAACgcaGGAATCATCtacGTGgaggcgtaccacaccgtgccgGCCggcGGCtgtAAGAAACTGgtgCTGGCCatgACTGCCGTGTACTATTCTtcatggCTGATGTTTcccatcctgttcatcctcggccccgagggcttcggcgtcctgagcGTGGCTGGGTCCACTATTggccacACCatcGCCgacCTGCTGTCCaagAATATTtggGGACTGctcGGGcacTTCctgcgcATCAAAatccacgagcatatcctcatccacggcgacattcgcaagaccaccaaattgaacattggtggcactgagattgaggtcgagacgctggtggaggacgaggccgaggctggcgcggtc
284	c1201001100	0.734	0.632	0.464	0.397	359.44	0.216	MSRRPWLLALALAVALAAGSAGAAHIVMVDAYKPTKSTGSDATVPVATQDGPDYVFHRAHERMLFQTSYTLENNGSVICIPNNGQCFCLAWLKSNGTPGEKIGAQVCQWIAVFLSALFLAFYGWHAYKASVGWEEVYVCSVELIKVILEIYFEFTEPAVIYSSNGNKTVWLRYAEWLLTCPVILIHLSNITGLSEAYNKRTMALLVSDLGTICMGVTAALATGWVKWLFYCIGLVYGTQTFYNAGIIYVEAYHTVPKGRCRQVVTGMAWLFFVSWGMFPILFILGPEGFGVLSVAGSTIGHTIADLLSKNIWGLLGHFLRIKIHEHIIMYGDIRRPVSSQFLGRKVDVLAFVTEEDKV	atgtcgcggaggccatggcttcttgccctagcgctggcagtggcgctggcggccggcagcgcaggagccgcccacatcgtgatggtggacgcctacaagcccaccaagtcgactggcagtgacgcgacggtgccggtcgcgactcaggatggccccgactacgttttccaccgtgcccacgagcgcatgctcttccaaacctcatacactcttgagaacaatggttctgttatttgcatcccgaacaacggccagtgcttctgcttggcttggcttaaatccaacggaACACCAGGAgagAAGATCGGCgccCAGGTCTGCcagtggATTGCCGTGTTCCTGTCTGCCCTGTTTctgGCTttctacggcTGGCACGCCTATaagGCCAGCGTGggctgggaggagGTGtacgtgTGCTCCGTGgagCTGATCAAAGTGATTCTGgagATCTATTTCgagtttACCgaacctgcggtgatctactcatccaacggcaacaagaccgtgtggcttcgttacgcggagtggctgctgACAtgccctgtcattcttatcCATctgagcaacATCACCggtctgAGTGAGGCAtatAATaagcgtaccatgGCTctgCTGgtgtcaGACCTGggcACTatcTGCATGggcGTGACAgccGCTctgGCCACTGGGTGGGTGAAGTGGCTGTTTTACTGTATCGGCCTGGTGtacggcACCCAGACATTCTACAACgcaGGAATCATCtacGTGgaggcgtaccacaccgtgccgaagggccggtgtcgccaggtggtgactggcatggcttggctcttcttcgtatcatggggtatgttccccatcctgttcatcctcggccccgagggcttcggcgtcctgagcGTGGCTGGGTCCACTATTggccacACCatcGCCgacCTGCTGTCCaagAATATTtggGGACTGctcGGGcacTTCctgcgcATCAAAatccacgagcatatcATTATGTACggcgacattcgcAGACCAGTGAGCTCCCAGTTTCTGggcCGCAAGGTGGACgtcCTGGCCTTCgtgACAGAGgagGATAAAGTG
285	n1011012102	0.675	0.596	0.402	0.393	251.44	0.461	MSRLVAASWLLALLLCGITSTTTASAHIVMVDAYKPTKSAPAASSTDGTAAAAVSHYAMNGFDELAKGAVVPEDHFVCGPADKCYCSAWLHSRGALWEQETARGFQWFAFFLSALFLAFYGYQTWKSTCGWEEIYVATIEMIKFIIEYFHEFDSPATVYLSGGNHAYWLRYAEWLLTCPVILIHLSNITGLANDYNKRTMGLLVSDIGTIVWGTTAALATGWVKWLFYCIGLVYGGYMYFQAAKCYVESYYIMPKGRCRQVVTGMAWLFFVSWGMFPILFILGPEGFGVLSVAGSTIGHTIADLLSKNIWGLLGHYLRVLIHEHIIMYGDIRRPVSSQFLGRKVDVLAFVTEEDKV	ATGAGCAGACTGGTCGCCGCTTCTTGGCTGCTGGCTCTCCTCCTCTGCGGAATTACCAGCACAACAACAGCCTCTGCCCACATCGTGATGGTGGACGCCTACAAGCCCACCAAGAGCGCCCCAGCAGCTTCTTCTACAGACGGAACAGCCGCCGCAGCAGTGTCTCACTACGCCATGAACGGCTTCGACGAGCTGGCTAAAGGAGCCGTGGTGCCAGAAGACCACTTTGTCTGCGGACCAGCCGACAAGTGCTATtgcTCCGCTTGGCTGCACAGCAGAggaGCCCTGTGGgagCAGGAAACAgccAGGGGCTTCcagtggTTTGCCtttTTCCTGTCTGCCCTGTTTctgGCTttctacggctaccagacctggaagtctacttgcggctgggaggagatttacgtggccacgatcgagatgatcaagttcatcatcgagtatttccatgagtttgacAGCcctgcgACAGTGTACCTGTCTGGAggcaacCACGCCTATtggcttcgttacgcggagtggctgctgacctgccctgtcattcttatcCATctgagcaacATCACCggtctggcgaacgactataacaagcgtaccatgGGCctgctggtgtcagatatcggcacgatcgtgtggggcaccacggccgcgctgGCCACTGGGTGGGTGAAGTGGCTGTTTTACTGTATCGGCCTGGTGtacggcGGCTACATGTACTTCCAGgcaGCCAAGTGCtacGTGgagTCTTACTATATCATGccgaagggccggtgtcgccaggtggtgactggcatggcttggctcttcttcgtatcatggggtATGTTTcccatcctgttcatcctcggccccgagggcttcggcgtcctgagcGTGGCTGGGTCCACTATTggccacACCatcGCCgacCTGCTGTCCaagAATATTtggGGACTGctcGGGcactacctgcgcgtgctgatccacgagcatatcATTATGTACggcgacattcgcAGACCAGTGAGCTCCCAGTTTCTGggcCGCAAGGTGGACgtcCTGGCCTTCgtgACAGAGgagGATAAAGTG
286	n1010012001	0.691	0.602	0.416	0.392	256.07	0.285	MSRLVAASWLLALLLCGITSTTTASAHIVMVDAYKPTKSAPAASSTDGTAAAAVSHYAMNGFDELAKGAVVPEDHFVCGPADKCYCSAWLHSRGALWEQETARGFQWFAFFLSALFLAFYGYQTWKSTCGWEEIYVATIEMIKFIIEYFHEFDSPATVYLSGGNHAYWLRYAEWLLTCPVILIHLSNITGLSEAYNKRTMGLLVSDLGTICMGVTAALATGWVKWLFYCIGLVYGIYTFFNAAKVYIESYYIMPKGRCRQVVTGMAWLFFVSWGMFPILFILGPEGFGVLSVAGSTIGHTIADLLSKNIWGLLGHYLRVLIHEHIIMYGDIRRPVSSQFLGRKVDVLAFVTEEDKV	ATGAGCAGACTGGTCGCCGCTTCTTGGCTGCTGGCTCTCCTCCTCTGCGGAATTACCAGCACAACAACAGCCTCTGCCCACATCGTGATGGTGGACGCCTACAAGCCCACCAAGAGCGCCCCAGCAGCTTCTTCTACAGACGGAACAGCCGCCGCAGCAGTGTCTCACTACGCCATGAACGGCTTCGACGAGCTGGCTAAAGGAGCCGTGGTGCCAGAAGACCACTTTGTCTGCGGACCAGCCGACAAGTGCTATtgcTCCGCTTGGCTGCACAGCAGAggaGCCCTGTGGgagCAGGAAACAgccAGGGGCTTCcagtggTTTGCCtttTTCCTGTCTGCCCTGTTTctgGCTttctacggctaccagacctggaagtctacttgcggctgggaggagatttacgtggccacgatcgagatgatcaagttcatcatcgagtatttccatgagtttgacAGCcctgcgACAGTGTACCTGTCTGGAggcaacCACGCCTATTGGcttcgttacGCCgagtggctgctgacctgccctgtcattcttatcCATctgagcaacATCACCggtctgAGTGAGGCAtatAATaagcgtaccatgggtctgCTGgtgtcaGACCTGggcACTatcTGCATGggcGTGACAgccGCTctgGCCACTGGGTGGGTGAAGTGGCTGTTTTACTGTATCGGCCTGGTGtacggcatctacacattcttcaacgcagccaaggtctacattgagTCTTACTATATCATGccgaagggccggtgtcgccaggtggtgactggcatggcttggctcttcttcgtatcatggggtATGTTTcccatcctgttcatcctcggccccgagggcttcggcgtcctgagcGTGGCTGGGTCCACTATTggccacACCatcGCCgacCTGCTGTCCaagAATATTtggGGACTGctcGGGcactacctgcgcgtgctgatccacgagcatatcATTATGTACggcgacattcgcAGACCAGTGAGCTCCCAGTTTCTGggcCGCAAGGTGGACgtcCTGGCCTTCgtgACAGAGgagGATAAAGTG
287	c1022222222	0.627	0.691	0.433	0.386	34.55	0.97	MSRRPWLLALALAVALAAGSAGAAHIVMVDAYKPTKSTGSDATVPVATQDGPDYVFHRAHERMLFQTSYTLENNGSVICIPNNGQCFCLAWLKSNGALWEQETARGFQWFAFSIAIALLTFYGFSAWKATCGWEEVYVCCVEVLFVTLEIFKEFSSPATVYLSTGNHAYCLRYFEWLLSCPVILIRLSNLSGLKNDYSKRTMGLIVSCVGMIVFGMAAGLATDWLKWLLYIVSCIYGGYMYFQAAKCYVEANHSVPKGHCRMVVKLMAYAYFASWGSYPILWAVGPEGLLKLSPYANSIGHSICDIIAKEFWTFLAHHLRIKIHEHILIHGDIRKTTKMEIGGEEVEVEEFVEEEDEDTV	atgtcgcggaggccatggcttcttgccctagcgctggcagtggcgctggcggccggcagcgcaggagccgcccacatcgtgatggtggacgcctacaagcccaccaagtcgactggcagtgacgcgacggtgccggtcgcgactcaggatggccccgactacgttttccaccgtgcccacgagcgcatgctcttccaaacctcatacactcttgagaacaatggttctgttatttgcatcccgaacaacggccagtgcttctgcttggcttggcttaaatccaacggaGCCCTGTGGgagCAGGAAACAgccAGGGGCTTCcagtggTTTGCTTTCAGCATCGCCATCGCCCTGctgACAttctacggcTTCAGCGCCTGGaagGCCACTTGCggctgggaggagGTCtacgtgTGTTGCGTCgagGTGCTGTTCGTGACCCTGgagATCTTCAAGgagtttAGCAGCcctgcgACAGTGTACCTGTCTACCggcaacCACGCCTATTGCcttcgttacTTCgagtggctgctgTCTtgccctgtcattcttatcAGActgagcaacCTGAGCggtctgAAGAACGACtatAGCaagcgtaccatgGGCctgATCgtgtcaTGCGTGggcATGatcGTGTTCggcATGGCCgccGGActgGCTACCGATTGGCTCAAATGGCTGCTGTATATCGTGTCTTGCATCtacggcGGCTACATGTACTTCCAGgcaGCCAAGTGCtacGTGgagGCCAACCACAGCGTGccgAAAggcCATtgtCGCATGGTCgtgAAGCTGatgGCCTACGCTTACTTCGCCtcatggGGCAGCTACcccATCctgTGGGCAGTGggccccgagggcCTGCTGAAGctgagcCCTTACGCCAACAGCATCggccacAGCatcTGCgacATCATCGCCaagGAGTTTtggACCTTCctcGCCcacCACctgcgcATCAAGatccacgagcatatcCTGATCCACggcgacattcgcAAGACCACCAAGATGGAGATCGGAggcGAGGAGGTGGAAgtcGAAGAGTTCgtgGAGGAGgagGACGAGGATACAGTG
288	c1020001100	0.704	0.619	0.435	0.379	126.4	0.296	MSRRPWLLALALAVALAAGSAGAAHIVMVDAYKPTKSTGSDATVPVATQDGPDYVFHRAHERMLFQTSYTLENNGSVICIPNNGQCFCLAWLKSNGALWEQETARGFQWFAFSIAIALLTFYGFSAWKATCGWEEVYVCCVEVLFVTLEIFKEFSSPAMLFLYGGNITPWLRYAEWLLTCPVILIHLSNITGLSEAYNKRTMALLVSDLGTICMGVTAALATGWVKWLFYCIGLVYGTQTFYNAGIIYVEAYHTVPKGRCRQVVTGMAWLFFVSWGMFPILFILGPEGFGVLSVAGSTIGHTIADLLSKNIWGLLGHFLRIKIHEHIIMYGDIRRPVSSQFLGRKVDVLAFVTEEDKV	atgtcgcggaggccatggcttcttgccctagcgctggcagtggcgctggcggccggcagcgcaggagccgcccacatcgtgatggtggacgcctacaagcccaccaagtcgactggcagtgacgcgacggtgccggtcgcgactcaggatggccccgactacgttttccaccgtgcccacgagcgcatgctcttccaaacctcatacactcttgagaacaatggttctgttatttgcatcccgaacaacggccagtgcttctgcttggcttggcttaaatccaacggaGCCCTGTGGgagCAGGAAACAgccAGGGGCTTCcagtggTTTGCTTTCAGCATCGCCATCGCCCTGctgACAttctacggcTTCAGCGCCTGGaagGCCACTTGCggctgggaggagGTCtacgtgTGTTGCGTCgagGTGCTGTTCGTGACCCTGgagATCTTCAAGgagtttAGCAGTcctgcgATGCTGTTCCTGTACGGAggcaacATTACCCCATGGcttcgttacGCCgagtggctgctgACAtgccctgtcattcttatcCATctgagcaacATCACCggtctgAGTGAGGCAtatAATaagcgtaccatgGCTctgCTGgtgtcaGACCTGggcACTatcTGCATGggcGTGACAgccGCTctgGCCACTGGGTGGGTGAAGTGGCTGTTTTACTGTATCGGCCTGGTGtacggcACCCAGACATTCTACAACgcaGGAATCATCtacGTGgaggcgtaccacaccgtgccgaagggccggtgtcgccaggtggtgactggcatggcttggctcttcttcgtatcatggggtatgttccccatcctgttcatcctcggccccgagggcttcggcgtcctgagcGTGGCTGGGTCCACTATTggccacACCatcGCCgacCTGCTGTCCaagAATATTtggGGACTGctcGGGcacTTCctgcgcATCAAAatccacgagcatatcATTATGTACggcgacattcgcAGACCAGTGAGCTCCCAGTTTCTGggcCGCAAGGTGGACgtcCTGGCCTTCgtgACAGAGgagGATAAAGTG
289	n1111111200	0.695	0.656	0.456	0.378	2506.69	0.487	MSRRPWLLALALAVALAAGSAGAAHIVMVDAYKPTKSTGSDATVPVATQDGPDYVFHRAHERMLFQTSYTLENNGSVICIPNNGQCFCLAWLKSNGTNAEKLAANILQWITFALSALCLMFYGYQTWKSTCGWEEIYVATIEMIKFIIEYFHEFDEPAVIYSSGGNKTVCLRYFEWLLTCPVILIHLSNLTGLANDYNKRTMALIVSCVGMIVFGMAAGLATGWVKWLFYCIGLVYGTQTFYNAGIIYVEAYHTVPKGRCRQVVTGMAWLFFVSWGMFPILFILGPEGFGVLSVYGSTVGHTIIDLMSKNCWGLLGHYLRVLIHEHILIHGDIRKTTKLNIGGTEIEVETLVEDEAEAGAV	atgtcgcggaggccatggcttcttgccctagcgctggcagtggcgctggcggccggcagcgcaggagccgcccacatcgtgatggtggacgcctacaagcccaccaagtcgactggcagtgacgcgacggtgccggtcgcgactcaggatggccccgactacgttttccaccgtgcccacgagcgcatgctcttccaaacctcatacactcttgagaacaatggttctgttatttgcatcccgaacaacggccagtgcttctgcttggcttggcttaaatccaacggaacaaatgccgagaagttggctgccaacattctgcagtggattacttttgcgctttcagcgctctgcctgatgttctacggctaccagacctggaagtctacttgcggctgggaggagatttacgtggccacgatcgagatgatcaagttcatcatcgagtatttccatgagtttgacgaacctgcggtgatctactcatccGGAggcaacaagaccgtgTGCcttcgttacTTCgagtggctgctgacctgccctgtcattcttatccatctgagcaaccttacgggtctggcgaacgactataacaagcgtaccatgGCTctgATCgtgtcaTGCGTGggcATGatcGTGTTCggcATGGCCgccGGActgGCCACTGGGTGGGTGAAGTGGCTGTTTTACTGTATCGGCCTGGTGtacggcACCCAGACATTCTACAACgcaGGAATCATCtacGTGgaggcgtaccacaccgtgccgaagggccggtgtcgccaggtggtgactggcatggcttggctcttcttcgtatcatggggtatgttccccatcctgttcatcctcggccccgagggcttcggcgtcctgagcgtgtacggctccaccgtcggccacaccatcattgacctgatgtcgaagaactgctggggtctgctcggccactacctgcgcgtgctgatccacgagcatatcctcatccacggcgacattcgcaagaccaccaaattgaacattggtggcactgagattgaggtcgagacgctggtggaggacgaggccgaggctggcgcggtc
290	c1102001100	0.752	0.719	0.54	0.377	230.02	0.176	MSRRPWLLALALAVALAAGSAGAAHIVMVDAYKPTKSTGSDATVPVATQDGPDYVFHRAHERMLFQTSYTLENNGSVICIPNNGQCFCLAWLKSNGTNAEKLAANILQWIAVFLSALFLAFYGWHAYKASVGWEEVYVCSVELIKVILEIYFEFTSPATVYLSTGNHAYCLRYFEWLLTCPVILIHLSNITGLSEAYNKRTMALLVSDLGTICMGVTAALATGWVKWLFYCIGLVYGTQTFYNAGIIYVEAYHTVPKGRCRQVVTGMAWLFFVSWGMFPILFILGPEGFGVLSVAGSTIGHTIADLLSKNIWGLLGHFLRIKIHEHIIMYGDIRRPVSSQFLGRKVDVLAFVTEEDKV	atgtcgcggaggccatggcttcttgccctagcgctggcagtggcgctggcggccggcagcgcaggagccgcccacatcgtgatggtggacgcctacaagcccaccaagtcgactggcagtgacgcgacggtgccggtcgcgactcaggatggccccgactacgttttccaccgtgcccacgagcgcatgctcttccaaacctcatacactcttgagaacaatggttctgttatttgcatcccgaacaacggccagtgcttctgcttggcttggcttaaatccaacggaacaaatgccgagaagttggctgccaacattctgcagtggattGCCGTGTTCCTGTCTGCCCTGTTTctgGCTttctacggcTGGCACGCCTATaagGCCAGCGTGggctgggaggagGTGtacgtgTGCTCCGTGgagCTGATCAAAGTGATTCTGgagATCTATTTCgagtttACCAGCcctgcgACAGTGTACCTGTCTACCggcaacCACGCCTATTGCcttcgttacTTCgagtggctgctgACAtgccctgtcattcttatcCATctgagcaacATCACCggtctgAGTGAGGCAtatAATaagcgtaccatgGCTctgCTGgtgtcaGACCTGggcACTatcTGCATGggcGTGACAgccGCTctgGCCACTGGGTGGGTGAAGTGGCTGTTTTACTGTATCGGCCTGGTGtacggcACCCAGACATTCTACAACgcaGGAATCATCtacGTGgaggcgtaccacaccgtgccgaagggccggtgtcgccaggtggtgactggcatggcttggctcttcttcgtatcatggggtatgttccccatcctgttcatcctcggccccgagggcttcggcgtcctgagcGTGGCTGGGTCCACTATTggccacACCatcGCCgacCTGCTGTCCaagAATATTtggGGACTGctcGGGcacTTCctgcgcATCAAAatccacgagcatatcATTATGTACggcgacattcgcAGACCAGTGAGCTCCCAGTTTCTGggcCGCAAGGTGGACgtcCTGGCCTTCgtgACAGAGgagGATAAAGTG
291	c1010000101	0.725	0.575	0.417	0.373	65.29	0.266	MSRRPWLLALALAVALAAGSAGAAHIVMVDAYKPTKSTGSDATVPVATQDGPDYVFHRAHERMLFQTSYTLENNGSVICIPNNGQCFCLAWLKSNGALWEQETARGFQWFTFALSALCLMFYGYQTWKSTCGWEEIYVATIEMIKFIIEYFHEFDSPAMLFLYGGNITPWLRYAEWLLTCPVILIHLSNITGLSEAYNKRTMALLVSDLGTICMGVTAALATGWVKWLFYCIGLVYGTQTFYNAGIIYVESYYIMPAGGCKKLVLAMTAVYYSSWGMFPILFILGPEGFGVLSVAGSTIGHTIADLLSKNIWGLLGHFLRIKIHEHILIHGDIRKTTKLNIGGTEIEVETLVEDEAEAGAV	atgtcgcggaggccatggcttcttgccctagcgctggcagtggcgctggcggccggcagcgcaggagccgcccacatcgtgatggtggacgcctacaagcccaccaagtcgactggcagtgacgcgacggtgccggtcgcgactcaggatggccccgactacgttttccaccgtgcccacgagcgcatgctcttccaaacctcatacactcttgagaacaatggttctgttatttgcatcccgaacaacggccagtgcttctgcttggcttggcttaaatccaacggaGCCCTGTGGgagCAGGAAACAgccAGGGGCTTCcagtggTTTacttttgcgctttcagcgctctgcctgatgttctacggctaccagacctggaagtctacttgcggctgggaggagatttacgtggccacgatcgagatgatcaagttcatcatcgagtatttccatgagtttgacAGTcctgcgATGCTGTTCCTGTACGGAggcaacATTACCCCATGGcttcgttacGCCgagtggctgctgACAtgccctgtcattcttatcCATctgagcaacATCACCggtctgAGTGAGGCAtatAATaagcgtaccatgGCTctgCTGgtgtcaGACCTGggcACTatcTGCATGggcGTGACAgccGCTctgGCCACTGGGTGGGTGAAGTGGCTGTTTTACTGTATCGGCCTGGTGtacggcACCCAGACATTCTACAACgcaGGAATCATCtacGTGgagTCTTACTATATCATGccgGCCggcGGCtgtAAGAAACTGgtgCTGGCCatgACTGCCGTGTACTATTCTtcatggggtatgttccccatcctgttcatcctcggccccgagggcttcggcgtcctgagcGTGGCTGGGTCCACTATTggccacACCatcGCCgacCTGCTGTCCaagAATATTtggGGACTGctcGGGcacTTCctgcgcATCAAAatccacgagcatatcctcatccacggcgacattcgcaagaccaccaaattgaacattggtggcactgagattgaggtcgagacgctggtggaggacgaggccgaggctggcgcggtc
292	n1112111200	0.695	0.617	0.429	0.363	2354.9	0.461	MSRRPWLLALALAVALAAGSAGAAHIVMVDAYKPTKSTGSDATVPVATQDGPDYVFHRAHERMLFQTSYTLENNGSVICIPNNGQCFCLAWLKSNGTNAEKLAANILQWITFALSALCLMFYGYQTWKSTCGWEEIYVATIEMIKFIIEYFHEFDEPAVIYSSGGNKTVCLRYFEWLLTCPVILIHLSNLTGLKNDYSKRTMALIVSCVGMIVFGMAAGLATGWVKWLFYCIGLVYGTQTFYNAGIIYVEAYHTVPKGRCRQVVTGMAWLFFVSWGMFPILFILGPEGFGVLSVYGSTVGHTIIDLMSKNCWGLLGHYLRVLIHEHILIHGDIRKTTKLNIGGTEIEVETLVEDEAEAGAV	atgtcgcggaggccatggcttcttgccctagcgctggcagtggcgctggcggccggcagcgcaggagccgcccacatcgtgatggtggacgcctacaagcccaccaagtcgactggcagtgacgcgacggtgccggtcgcgactcaggatggccccgactacgttttccaccgtgcccacgagcgcatgctcttccaaacctcatacactcttgagaacaatggttctgttatttgcatcccgaacaacggccagtgcttctgcttggcttggcttaaatccaacggaacaaatgccgagaagttggctgccaacattctgcagtggattacttttgcgctttcagcgctctgcctgatgttctacggctaccagacctggaagtctacttgcggctgggaggagatttacgtggccacgatcgagatgatcaagttcatcatcgagtatttccatgagtttgacgaacctgcggtgatctactcatccGGAggcaacaagaccgtgTGCcttcgttacTTCgagtggctgctgacctgccctgtcattcttatccatctgagcaaccttacgggtctgAAGAACGACtatAGCaagcgtaccatgGCTctgATCgtgtcaTGCGTGggcATGatcGTGTTCggcATGGCCgccGGActgGCCACTGGGTGGGTGAAGTGGCTGTTTTACTGTATCGGCCTGGTGtacggcACCCAGACATTCTACAACgcaGGAATCATCtacGTGgaggcgtaccacaccgtgccgaagggccggtgtcgccaggtggtgactggcatggcttggctcttcttcgtatcatggggtatgttccccatcctgttcatcctcggccccgagggcttcggcgtcctgagcgtgtacggctccaccgtcggccacaccatcattgacctgatgtcgaagaactgctggggtctgctcggccactacctgcgcgtgctgatccacgagcatatcctcatccacggcgacattcgcaagaccaccaaattgaacattggtggcactgagattgaggtcgagacgctggtggaggacgaggccgaggctggcgcggtc
293	c2102101100	0.692	0.617	0.426	0.362	386.41	0.205	MSRLVAASWLLALLLCGITSTTTASAHIVMVDAYKPTKSAPAASSTDGTAAAAVSHYAMNGFDELAKGAVVPEDHFVCGPADKCYCSAWLHSRGTNAEKLAANILQWIAVFLSALFLAFYGWHAYKASVGWEEVYVCSVELIKVILEIYFEFTSPATVYLSTGNHAYCLRYFEWLLTCPVILIHLSNLTGLANDYNKRTMGLLVSDLGTICMGVTAALATGWVKWLFYCIGLVYGTQTFYNAGIIYVEAYHTVPKGRCRQVVTGMAWLFFVSWGMFPILFILGPEGFGVLSVAGSTIGHTIADLLSKNIWGLLGHFLRIKIHEHIIMYGDIRRPVSSQFLGRKVDVLAFVTEEDKV	ATGAGCAGACTGGTCGCCGCTTCTTGGCTGCTGGCTCTCCTCCTCTGCGGAATTACCAGCACAACAACAGCCTCTGCCCACATCGTGATGGTGGACGCCTACAAGCCCACCAAGAGCGCCCCAGCAGCTTCTTCTACAGACGGAACAGCCGCCGCAGCAGTGTCTCACTACGCCATGAACGGCTTCGACGAGCTGGCTAAAGGAGCCGTGGTGCCAGAAGACCACTTTGTCTGCGGACCAGCCGACAAGTGCTATtgcTCCGCTTGGCTGCACAGCAGAggaacaaatgccgagaagttggctgccaacattctgcagtggattGCCGTGTTCCTGTCTGCCCTGTTTctgGCTttctacggcTGGCACGCCTATaagGCCAGCGTGggctgggaggagGTGtacgtgTGCTCCGTGgagCTGATCAAAGTGATTCTGgagATCTATTTCgagtttACCAGCcctgcgACAGTGTACCTGTCTACCggcaacCACGCCTATTGCcttcgttacTTCgagtggctgctgacctgccctgtcattcttatccatctgagcaaccttacgggtctggcgaacgactataacaagcgtaccatgggtctgctggtgtcaGACCTGggcACTatcTGCATGggcGTGACAgccGCTctgGCCACTGGGTGGGTGAAGTGGCTGTTTTACTGTATCGGCCTGGTGtacggcACCCAGACATTCTACAACgcaGGAATCATCtacGTGgaggcgtaccacaccgtgccgaagggccggtgtcgccaggtggtgactggcatggcttggctcttcttcgtatcatggggtatgttccccatcctgttcatcctcggccccgagggcttcggcgtcctgagcGTGGCTGGGTCCACTATTggccacACCatcGCCgacCTGCTGTCCaagAATATTtggGGACTGctcGGGcacTTCctgcgcATCAAAatccacgagcatatcATTATGTACggcgacattcgcAGACCAGTGAGCTCCCAGTTTCTGggcCGCAAGGTGGACgtcCTGGCCTTCgtgACAGAGgagGATAAAGTG
294	c1000100101	0.718	0.573	0.411	0.36	66.12	0.147	MSRRPWLLALALAVALAAGSAGAAHIVMVDAYKPTKSTGSDATVPVATQDGPDYVFHRAHERMLFQTSYTLENNGSVICIPNNGQCFCLAWLKSNGALWEQETARGFQWFAVFLSALFLAFYGWHAYKASVGWEEVYVCSVELIKVILEIYFEFTSPAMLFLYGGNITPWLRYAEWLLTCPVILIHLSNLTGLANDYNKRTMGLLVSDLGTICMGVTAALATGWVKWLFYCIGLVYGTQTFYNAGIIYVESYYIMPAGGCKKLVLAMTAVYYSSWGMFPILFILGPEGFGVLSVAGSTIGHTIADLLSKNIWGLLGHFLRIKIHEHILIHGDIRKTTKLNIGGTEIEVETLVEDEAEAGAV	atgtcgcggaggccatggcttcttgccctagcgctggcagtggcgctggcggccggcagcgcaggagccgcccacatcgtgatggtggacgcctacaagcccaccaagtcgactggcagtgacgcgacggtgccggtcgcgactcaggatggccccgactacgttttccaccgtgcccacgagcgcatgctcttccaaacctcatacactcttgagaacaatggttctgttatttgcatcccgaacaacggccagtgcttctgcttggcttggcttaaatccaacggaGCCCTGTGGgagCAGGAAACAgccAGGGGCTTCcagtggTTTGCCGTGTTCCTGTCTGCCCTGTTTctgGCTttctacggcTGGCACGCCTATaagGCCAGCGTGggctgggaggagGTGtacgtgTGCTCCGTGgagCTGATCAAAGTGATTCTGgagATCTATTTCgagtttACCAGTcctgcgATGCTGTTCCTGTACGGAggcaacATTACCCCATGGcttcgttacGCCgagtggctgctgacctgccctgtcattcttatccatctgagcaaccttacgggtctggcgaacgactataacaagcgtaccatgggtctgctggtgtcaGACCTGggcACTatcTGCATGggcGTGACAgccGCTctgGCCACTGGGTGGGTGAAGTGGCTGTTTTACTGTATCGGCCTGGTGtacggcACCCAGACATTCTACAACgcaGGAATCATCtacGTGgagTCTTACTATATCATGccgGCCggcGGCtgtAAGAAACTGgtgCTGGCCatgACTGCCGTGTACTATTCTtcatggggtatgttccccatcctgttcatcctcggccccgagggcttcggcgtcctgagcGTGGCTGGGTCCACTATTggccacACCatcGCCgacCTGCTGTCCaagAATATTtggGGACTGctcGGGcacTTCctgcgcATCAAAatccacgagcatatcctcatccacggcgacattcgcaagaccaccaaattgaacattggtggcactgagattgaggtcgagacgctggtggaggacgaggccgaggctggcgcggtc
295	c1222222221	0.633	0.731	0.463	0.358	34.41	0.996	MSRRPWLLALALAVALAAGSAGAAHIVMVDAYKPTKSTGSDATVPVATQDGPDYVFHRAHERMLFQTSYTLENNGSVICIPNNGQCFCLAWLKSNGTPGEKIGAQVCQWIAFSIAIALLTFYGFSAWKATCGWEEVYVCCVEVLFVTLEIFKEFSSPATVYLSTGNHAYCLRYFEWLLSCPVILIRLSNLSGLKNDYSKRTMGLIVSCVGMIVFGMAAGLATDWLKWLLYIVSCIYGGYMYFQAAKCYVEANHSVPKGHCRMVVKLMAYAYFASWGSYPILWAVGPEGLLKLSPYANSIGHSICDIIAKEFWTFLAHHLRIKIHEHILIHGDIRKTTKLNIGGTEIEVETLVEDEAEAGAV	atgtcgcggaggccatggcttcttgccctagcgctggcagtggcgctggcggccggcagcgcaggagccgcccacatcgtgatggtggacgcctacaagcccaccaagtcgactggcagtgacgcgacggtgccggtcgcgactcaggatggccccgactacgttttccaccgtgcccacgagcgcatgctcttccaaacctcatacactcttgagaacaatggttctgttatttgcatcccgaacaacggccagtgcttctgcttggcttggcttaaatccaacggaACACCAGGAgagAAGATCGGCgccCAGGTCTGCcagtggATTGCTTTCAGCATCGCCATCGCCCTGctgACAttctacggcTTCAGCGCCTGGaagGCCACTTGCggctgggaggagGTCtacgtgTGTTGCGTCgagGTGCTGTTCGTGACCCTGgagATCTTCAAGgagtttAGCAGCcctgcgACAGTGTACCTGTCTACCggcaacCACGCCTATTGCcttcgttacTTCgagtggctgctgTCTtgccctgtcattcttatcAGActgagcaacCTGAGCggtctgAAGAACGACtatAGCaagcgtaccatgGGCctgATCgtgtcaTGCGTGggcATGatcGTGTTCggcATGGCCgccGGActgGCTACCGATTGGCTCAAATGGCTGCTGTATATCGTGTCTTGCATCtacggcGGCTACATGTACTTCCAGgcaGCCAAGTGCtacGTGgagGCCAACCACAGCGTGccgAAAggcCATtgtCGCATGGTCgtgAAGCTGatgGCCTACGCTTACTTCGCCtcatggGGCAGCTACcccATCctgTGGGCAGTGggccccgagggcCTGCTGAAGctgagcCCTTACGCCAACAGCATCggccacAGCatcTGCgacATCATCGCCaagGAGTTTtggACCTTCctcGCCcacCACctgcgcATCAAGatccacgagcatatcctcatccacggcgacattcgcaagaccaccaaattgaacattggtggcactgagattgaggtcgagacgctggtggaggacgaggccgaggctggcgcggtc
296	n1001101000	0.706	0.609	0.43	0.354	109.17	0.153	MSRRPWLLALALAVALAAGSAGAAHIVMVDAYKPTKSTGSDATVPVATQDGPDYVFHRAHERMLFQTSYTLENNGSVICIPNNGQCFCLAWLKSNGALWEQETARGFQWFAVFLSALFLAFYGWHAYKASVGWEEVYVCSVELIKVILEIYFEFTEPAVIYSSGGNKTVWLRYAEWLLTCPVILIHLSNLTGLANDYNKRTMALLVSDLGTICMGVTAALATGWVKWLFYCIGLVYGTQTFYNAGIIYVEAYHTVPAGGCKKLVLAMTAVYYSSWLMFPILFILGPEGFGVLSVAGSTIGHTIADLLSKNIWGLLGHFLRIKIHEHILIHGDIRKTTKLNIGGTEIEVETLVEDEAEAGAV	atgtcgcggaggccatggcttcttgccctagcgctggcagtggcgctggcggccggcagcgcaggagccgcccacatcgtgatggtggacgcctacaagcccaccaagtcgactggcagtgacgcgacggtgccggtcgcgactcaggatggccccgactacgttttccaccgtgcccacgagcgcatgctcttccaaacctcatacactcttgagaacaatggttctgttatttgcatcccgaacaacggccagtgcttctgcttggcttggcttaaatccaacggaGCCCTGTGGgagCAGGAAACAgccAGGGGCTTCcagtggTTTGCCGTGTTCCTGTCTGCCCTGTTTctgGCTttctacggcTGGCACGCCTATaagGCCAGCGTGggctgggaggagGTGtacgtgTGCTCCGTGgagCTGATCAAAGTGATTCTGgagATCTATTTCgagtttACCgaacctgcggtgatctactcatccGGAggcaacaagaccgtgTGGcttcgttacGCCgagtggctgctgACAtgccctgtcattcttatcCATctgagcaaccttacgggtctggcgaacgactataacaagcgtaccatgGCTctgCTGgtgtcaGACCTGggcACTatcTGCATGggcGTGACAgccGCTctgGCCACTGGGTGGGTGAAGTGGCTGTTTTACTGTATCGGCCTGGTGtacggcACCCAGACATTCTACAACgcaGGAATCATCtacGTGgaggcgtaccacaccgtgccgGCCggcGGCtgtAAGAAACTGgtgCTGGCCatgACTGCCGTGTACTATTCTtcatggCTGATGTTTcccatcctgttcatcctcggccccgagggcttcggcgtcctgagcGTGGCTGGGTCCACTATTggccacACCatcGCCgacCTGCTGTCCaagAATATTtggGGACTGctcGGGcacTTCctgcgcATCAAAatccacgagcatatcctcatccacggcgacattcgcaagaccaccaaattgaacattggtggcactgagattgaggtcgagacgctggtggaggacgaggccgaggctggcgcggtc
297	n1110111200	0.695	0.7	0.487	0.351	1970.79	0.44	MSRRPWLLALALAVALAAGSAGAAHIVMVDAYKPTKSTGSDATVPVATQDGPDYVFHRAHERMLFQTSYTLENNGSVICIPNNGQCFCLAWLKSNGTNAEKLAANILQWITFALSALCLMFYGYQTWKSTCGWEEIYVATIEMIKFIIEYFHEFDEPAVIYSSGGNKTVCLRYFEWLLTCPVILIHLSNLTGLSEAYNKRTMALIVSCVGMIVFGMAAGLATGWVKWLFYCIGLVYGTQTFYNAGIIYVEAYHTVPKGRCRQVVTGMAWLFFVSWGMFPILFILGPEGFGVLSVYGSTVGHTIIDLMSKNCWGLLGHYLRVLIHEHILIHGDIRKTTKLNIGGTEIEVETLVEDEAEAGAV	atgtcgcggaggccatggcttcttgccctagcgctggcagtggcgctggcggccggcagcgcaggagccgcccacatcgtgatggtggacgcctacaagcccaccaagtcgactggcagtgacgcgacggtgccggtcgcgactcaggatggccccgactacgttttccaccgtgcccacgagcgcatgctcttccaaacctcatacactcttgagaacaatggttctgttatttgcatcccgaacaacggccagtgcttctgcttggcttggcttaaatccaacggaacaaatgccgagaagttggctgccaacattctgcagtggattacttttgcgctttcagcgctctgcctgatgttctacggctaccagacctggaagtctacttgcggctgggaggagatttacgtggccacgatcgagatgatcaagttcatcatcgagtatttccatgagtttgacgaacctgcggtgatctactcatccGGAggcaacaagaccgtgTGCcttcgttacTTCgagtggctgctgacctgccctgtcattcttatccatctgagcaaccttacgggtctgAGTGAGGCAtatAATaagcgtaccatgGCTctgATCgtgtcaTGCGTGggcATGatcGTGTTCggcATGGCCgccGGActgGCCACTGGGTGGGTGAAGTGGCTGTTTTACTGTATCGGCCTGGTGtacggcACCCAGACATTCTACAACgcaGGAATCATCtacGTGgaggcgtaccacaccgtgccgaagggccggtgtcgccaggtggtgactggcatggcttggctcttcttcgtatcatggggtatgttccccatcctgttcatcctcggccccgagggcttcggcgtcctgagcgtgtacggctccaccgtcggccacaccatcattgacctgatgtcgaagaactgctggggtctgctcggccactacctgcgcgtgctgatccacgagcatatcctcatccacggcgacattcgcaagaccaccaaattgaacattggtggcactgagattgaggtcgagacgctggtggaggacgaggccgaggctggcgcggtc
298	n1000002001	0.669	0.633	0.424	0.348	68.3	0.097	MSRLVAASWLLALLLCGITSTTTASAHIVMVDAYKPTKSAPAASSTDGTAAAAVSHYAMNGFDELAKGAVVPEDHFVCGPADKCYCSAWLHSRGALWEQETARGFQWFAVFLSALFLAFYGWHAYKASVGWEEVYVCSVELIKVILEIYFEFTSPATVYLSGGNHAYWLRYAEWLLTCPVILIHLSNITGLSEAYNKRTMGLLVSDLGTICMGVTAALATGWVKWLFYCIGLVYGIYTFFNAAKVYIESYYIMPAGGCKKLVLAMTAVYYSSWLMFPILFILGPEGFGVLSVAGSTIGHTIADLLSKNIWGLLGHFLRIKIHEHIIMYGDIRRPVSSQFLGRKVDVLAFVTEEDKV	ATGAGCAGACTGGTCGCCGCTTCTTGGCTGCTGGCTCTCCTCCTCTGCGGAATTACCAGCACAACAACAGCCTCTGCCCACATCGTGATGGTGGACGCCTACAAGCCCACCAAGAGCGCCCCAGCAGCTTCTTCTACAGACGGAACAGCCGCCGCAGCAGTGTCTCACTACGCCATGAACGGCTTCGACGAGCTGGCTAAAGGAGCCGTGGTGCCAGAAGACCACTTTGTCTGCGGACCAGCCGACAAGTGCTATtgcTCCGCTTGGCTGCACAGCAGAggaGCCCTGTGGgagCAGGAAACAgccAGGGGCTTCcagtggTTTGCCGTGTTCCTGTCTGCCCTGTTTctgGCTttctacggcTGGCACGCCTATaagGCCAGCGTGggctgggaggagGTGtacgtgTGCTCCGTGgagCTGATCAAAGTGATTCTGgagATCTATTTCgagtttACCAGCcctgcgACAGTGTACCTGTCTGGAggcaacCACGCCTATTGGcttcgttacGCCgagtggctgctgACAtgccctgtcattcttatcCATctgagcaacATCACCggtctgAGTGAGGCAtatAATaagcgtaccatgggtctgCTGgtgtcaGACCTGggcACTatcTGCATGggcGTGACAgccGCTctgGCCACTGGGTGGGTGAAGTGGCTGTTTTACTGTATCGGCCTGGTGtacggcatctacacattcttcaacgcagccaaggtctacattgagTCTTACTATATCATGccgGCCggcGGCtgtAAGAAACTGgtgCTGGCCatgACTGCCGTGTACTATTCTtcatggCTGATGTTTcccatcctgttcatcctcggccccgagggcttcggcgtcctgagcGTGGCTGGGTCCACTATTggccacACCatcGCCgacCTGCTGTCCaagAATATTtggGGACTGctcGGGcacTTCctgcgcATCAAAatccacgagcatatcATTATGTACggcgacattcgcAGACCAGTGAGCTCCCAGTTTCTGggcCGCAAGGTGGACgtcCTGGCCTTCgtgACAGAGgagGATAAAGTG
299	c1102101100	0.736	0.649	0.477	0.346	308.43	0.211	MSRRPWLLALALAVALAAGSAGAAHIVMVDAYKPTKSTGSDATVPVATQDGPDYVFHRAHERMLFQTSYTLENNGSVICIPNNGQCFCLAWLKSNGTNAEKLAANILQWIAVFLSALFLAFYGWHAYKASVGWEEVYVCSVELIKVILEIYFEFTSPATVYLSTGNHAYCLRYFEWLLTCPVILIHLSNLTGLANDYNKRTMGLLVSDLGTICMGVTAALATGWVKWLFYCIGLVYGTQTFYNAGIIYVEAYHTVPKGRCRQVVTGMAWLFFVSWGMFPILFILGPEGFGVLSVAGSTIGHTIADLLSKNIWGLLGHFLRIKIHEHIIMYGDIRRPVSSQFLGRKVDVLAFVTEEDKV	atgtcgcggaggccatggcttcttgccctagcgctggcagtggcgctggcggccggcagcgcaggagccgcccacatcgtgatggtggacgcctacaagcccaccaagtcgactggcagtgacgcgacggtgccggtcgcgactcaggatggccccgactacgttttccaccgtgcccacgagcgcatgctcttccaaacctcatacactcttgagaacaatggttctgttatttgcatcccgaacaacggccagtgcttctgcttggcttggcttaaatccaacggaacaaatgccgagaagttggctgccaacattctgcagtggattGCCGTGTTCCTGTCTGCCCTGTTTctgGCTttctacggcTGGCACGCCTATaagGCCAGCGTGggctgggaggagGTGtacgtgTGCTCCGTGgagCTGATCAAAGTGATTCTGgagATCTATTTCgagtttACCAGCcctgcgACAGTGTACCTGTCTACCggcaacCACGCCTATTGCcttcgttacTTCgagtggctgctgacctgccctgtcattcttatccatctgagcaaccttacgggtctggcgaacgactataacaagcgtaccatgggtctgctggtgtcaGACCTGggcACTatcTGCATGggcGTGACAgccGCTctgGCCACTGGGTGGGTGAAGTGGCTGTTTTACTGTATCGGCCTGGTGtacggcACCCAGACATTCTACAACgcaGGAATCATCtacGTGgaggcgtaccacaccgtgccgaagggccggtgtcgccaggtggtgactggcatggcttggctcttcttcgtatcatggggtatgttccccatcctgttcatcctcggccccgagggcttcggcgtcctgagcGTGGCTGGGTCCACTATTggccacACCatcGCCgacCTGCTGTCCaagAATATTtggGGACTGctcGGGcacTTCctgcgcATCAAAatccacgagcatatcATTATGTACggcgacattcgcAGACCAGTGAGCTCCCAGTTTCTGggcCGCAAGGTGGACgtcCTGGCCTTCgtgACAGAGgagGATAAAGTG
300	n1010012101	0.673	0.601	0.405	0.346	220.77	0.3	MSRLVAASWLLALLLCGITSTTTASAHIVMVDAYKPTKSAPAASSTDGTAAAAVSHYAMNGFDELAKGAVVPEDHFVCGPADKCYCSAWLHSRGALWEQETARGFQWFAFFLSALFLAFYGYQTWKSTCGWEEIYVATIEMIKFIIEYFHEFDSPATVYLSGGNHAYWLRYAEWLLTCPVILIHLSNITGLSEAYNKRTMGLLVSDIGTIVWGTTAALATGWVKWLFYCIGLVYGIYTFFNAAKVYIESYYIMPKGRCRQVVTGMAWLFFVSWGMFPILFILGPEGFGVLSVAGSTIGHTIADLLSKNIWGLLGHYLRVLIHEHIIMYGDIRRPVSSQFLGRKVDVLAFVTEEDKV	ATGAGCAGACTGGTCGCCGCTTCTTGGCTGCTGGCTCTCCTCCTCTGCGGAATTACCAGCACAACAACAGCCTCTGCCCACATCGTGATGGTGGACGCCTACAAGCCCACCAAGAGCGCCCCAGCAGCTTCTTCTACAGACGGAACAGCCGCCGCAGCAGTGTCTCACTACGCCATGAACGGCTTCGACGAGCTGGCTAAAGGAGCCGTGGTGCCAGAAGACCACTTTGTCTGCGGACCAGCCGACAAGTGCTATtgcTCCGCTTGGCTGCACAGCAGAggaGCCCTGTGGgagCAGGAAACAgccAGGGGCTTCcagtggTTTGCCtttTTCCTGTCTGCCCTGTTTctgGCTttctacggctaccagacctggaagtctacttgcggctgggaggagatttacgtggccacgatcgagatgatcaagttcatcatcgagtatttccatgagtttgacAGCcctgcgACAGTGTACCTGTCTGGAggcaacCACGCCTATtggcttcgttacgcggagtggctgctgacctgccctgtcattcttatcCATctgagcaacATCACCggtctgAGTGAGGCAtatAATaagcgtaccatgggtctgctggtgtcagatatcggcacgatcgtgtggggcaccacggccgcgctgGCCACTGGGTGGGTGAAGTGGCTGTTTTACTGTATCGGCCTGGTGtacggcatctacacattcttcaacgcagccaaggtctacattgagTCTTACTATATCATGccgaagggccggtgtcgccaggtggtgactggcatggcttggctcttcttcgtatcatggggtATGTTTcccatcctgttcatcctcggccccgagggcttcggcgtcctgagcGTGGCTGGGTCCACTATTggccacACCatcGCCgacCTGCTGTCCaagAATATTtggGGACTGctcGGGcactacctgcgcgtgctgatccacgagcatatcATTATGTACggcgacattcgcAGACCAGTGAGCTCCCAGTTTCTGggcCGCAAGGTGGACgtcCTGGCCTTCgtgACAGAGgagGATAAAGTG
301	c2202001100	0.688	0.618	0.425	0.343	250.89	0.198	MSRLVAASWLLALLLCGITSTTTASAHIVMVDAYKPTKSAPAASSTDGTAAAAVSHYAMNGFDELAKGAVVPEDHFVCGPADKCYCSAWLHSRGTPGEKIGAQVCQWIAVFLSALFLAFYGWHAYKASVGWEEVYVCSVELIKVILEIYFEFTSPATVYLSTGNHAYCLRYFEWLLTCPVILIHLSNITGLSEAYNKRTMALLVSDLGTICMGVTAALATGWVKWLFYCIGLVYGTQTFYNAGIIYVEAYHTVPKGRCRQVVTGMAWLFFVSWGMFPILFILGPEGFGVLSVAGSTIGHTIADLLSKNIWGLLGHFLRIKIHEHIIMYGDIRRPVSSQFLGRKVDVLAFVTEEDKV	ATGAGCAGACTGGTCGCCGCTTCTTGGCTGCTGGCTCTCCTCCTCTGCGGAATTACCAGCACAACAACAGCCTCTGCCCACATCGTGATGGTGGACGCCTACAAGCCCACCAAGAGCGCCCCAGCAGCTTCTTCTACAGACGGAACAGCCGCCGCAGCAGTGTCTCACTACGCCATGAACGGCTTCGACGAGCTGGCTAAAGGAGCCGTGGTGCCAGAAGACCACTTTGTCTGCGGACCAGCCGACAAGTGCTATtgcTCCGCTTGGCTGCACAGCAGAggaACACCAGGAgagAAGATCGGCgccCAGGTCTGCcagtggATTGCCGTGTTCCTGTCTGCCCTGTTTctgGCTttctacggcTGGCACGCCTATaagGCCAGCGTGggctgggaggagGTGtacgtgTGCTCCGTGgagCTGATCAAAGTGATTCTGgagATCTATTTCgagtttACCAGCcctgcgACAGTGTACCTGTCTACCggcaacCACGCCTATTGCcttcgttacTTCgagtggctgctgACAtgccctgtcattcttatcCATctgagcaacATCACCggtctgAGTGAGGCAtatAATaagcgtaccatgGCTctgCTGgtgtcaGACCTGggcACTatcTGCATGggcGTGACAgccGCTctgGCCACTGGGTGGGTGAAGTGGCTGTTTTACTGTATCGGCCTGGTGtacggcACCCAGACATTCTACAACgcaGGAATCATCtacGTGgaggcgtaccacaccgtgccgaagggccggtgtcgccaggtggtgactggcatggcttggctcttcttcgtatcatggggtatgttccccatcctgttcatcctcggccccgagggcttcggcgtcctgagcGTGGCTGGGTCCACTATTggccacACCatcGCCgacCTGCTGTCCaagAATATTtggGGACTGctcGGGcacTTCctgcgcATCAAAatccacgagcatatcATTATGTACggcgacattcgcAGACCAGTGAGCTCCCAGTTTCTGggcCGCAAGGTGGACgtcCTGGCCTTCgtgACAGAGgagGATAAAGTG
302	n1000002102	0.64	0.63	0.403	0.342	90.58	0.16	MSRLVAASWLLALLLCGITSTTTASAHIVMVDAYKPTKSAPAASSTDGTAAAAVSHYAMNGFDELAKGAVVPEDHFVCGPADKCYCSAWLHSRGALWEQETARGFQWFAVFLSALFLAFYGWHAYKASVGWEEVYVCSVELIKVILEIYFEFTSPATVYLSGGNHAYWLRYAEWLLTCPVILIHLSNITGLSEAYNKRTMGLLVSDIGTIVWGTTAALATGWVKWLFYCIGLVYGGYMYFQAAKCYVESYYIMPAGGCKKLVLAMTAVYYSSWLMFPILFILGPEGFGVLSVAGSTIGHTIADLLSKNIWGLLGHFLRIKIHEHIIMYGDIRRPVSSQFLGRKVDVLAFVTEEDKV	ATGAGCAGACTGGTCGCCGCTTCTTGGCTGCTGGCTCTCCTCCTCTGCGGAATTACCAGCACAACAACAGCCTCTGCCCACATCGTGATGGTGGACGCCTACAAGCCCACCAAGAGCGCCCCAGCAGCTTCTTCTACAGACGGAACAGCCGCCGCAGCAGTGTCTCACTACGCCATGAACGGCTTCGACGAGCTGGCTAAAGGAGCCGTGGTGCCAGAAGACCACTTTGTCTGCGGACCAGCCGACAAGTGCTATtgcTCCGCTTGGCTGCACAGCAGAggaGCCCTGTGGgagCAGGAAACAgccAGGGGCTTCcagtggTTTGCCGTGTTCCTGTCTGCCCTGTTTctgGCTttctacggcTGGCACGCCTATaagGCCAGCGTGggctgggaggagGTGtacgtgTGCTCCGTGgagCTGATCAAAGTGATTCTGgagATCTATTTCgagtttACCAGCcctgcgACAGTGTACCTGTCTGGAggcaacCACGCCTATtggcttcgttacgcggagtggctgctgACAtgccctgtcattcttatcCATctgagcaacATCACCggtctgAGTGAGGCAtatAATaagcgtaccatgGGCctgctggtgtcagatatcggcacgatcgtgtggggcaccacggccgcgctgGCCACTGGGTGGGTGAAGTGGCTGTTTTACTGTATCGGCCTGGTGtacggcGGCTACATGTACTTCCAGgcaGCCAAGTGCtacGTGgagTCTTACTATATCATGccgGCCggcGGCtgtAAGAAACTGgtgCTGGCCatgACTGCCGTGTACTATTCTtcatggCTGATGTTTcccatcctgttcatcctcggccccgagggcttcggcgtcctgagcGTGGCTGGGTCCACTATTggccacACCatcGCCgacCTGCTGTCCaagAATATTtggGGACTGctcGGGcacTTCctgcgcATCAAAatccacgagcatatcATTATGTACggcgacattcgcAGACCAGTGAGCTCCCAGTTTCTGggcCGCAAGGTGGACgtcCTGGCCTTCgtgACAGAGgagGATAAAGTG
303	c1000000101	0.737	0.684	0.503	0.334	39.61	0.115	MSRRPWLLALALAVALAAGSAGAAHIVMVDAYKPTKSTGSDATVPVATQDGPDYVFHRAHERMLFQTSYTLENNGSVICIPNNGQCFCLAWLKSNGALWEQETARGFQWFAVFLSALFLAFYGWHAYKASVGWEEVYVCSVELIKVILEIYFEFTSPAMLFLYGGNITPWLRYAEWLLTCPVILIHLSNITGLSEAYNKRTMALLVSDLGTICMGVTAALATGWVKWLFYCIGLVYGTQTFYNAGIIYVESYYIMPAGGCKKLVLAMTAVYYSSWGMFPILFILGPEGFGVLSVAGSTIGHTIADLLSKNIWGLLGHFLRIKIHEHILIHGDIRKTTKLNIGGTEIEVETLVEDEAEAGAV	atgtcgcggaggccatggcttcttgccctagcgctggcagtggcgctggcggccggcagcgcaggagccgcccacatcgtgatggtggacgcctacaagcccaccaagtcgactggcagtgacgcgacggtgccggtcgcgactcaggatggccccgactacgttttccaccgtgcccacgagcgcatgctcttccaaacctcatacactcttgagaacaatggttctgttatttgcatcccgaacaacggccagtgcttctgcttggcttggcttaaatccaacggaGCCCTGTGGgagCAGGAAACAgccAGGGGCTTCcagtggTTTGCCGTGTTCCTGTCTGCCCTGTTTctgGCTttctacggcTGGCACGCCTATaagGCCAGCGTGggctgggaggagGTGtacgtgTGCTCCGTGgagCTGATCAAAGTGATTCTGgagATCTATTTCgagtttACCAGTcctgcgATGCTGTTCCTGTACGGAggcaacATTACCCCATGGcttcgttacGCCgagtggctgctgACAtgccctgtcattcttatcCATctgagcaacATCACCggtctgAGTGAGGCAtatAATaagcgtaccatgGCTctgCTGgtgtcaGACCTGggcACTatcTGCATGggcGTGACAgccGCTctgGCCACTGGGTGGGTGAAGTGGCTGTTTTACTGTATCGGCCTGGTGtacggcACCCAGACATTCTACAACgcaGGAATCATCtacGTGgagTCTTACTATATCATGccgGCCggcGGCtgtAAGAAACTGgtgCTGGCCatgACTGCCGTGTACTATTCTtcatggggtatgttccccatcctgttcatcctcggccccgagggcttcggcgtcctgagcGTGGCTGGGTCCACTATTggccacACCatcGCCgacCTGCTGTCCaagAATATTtggGGACTGctcGGGcacTTCctgcgcATCAAAatccacgagcatatcctcatccacggcgacattcgcaagaccaccaaattgaacattggtggcactgagattgaggtcgagacgctggtggaggacgaggccgaggctggcgcggtc
304	n1000101000	0.713	0.649	0.462	0.332	82.92	0.125	MSRRPWLLALALAVALAAGSAGAAHIVMVDAYKPTKSTGSDATVPVATQDGPDYVFHRAHERMLFQTSYTLENNGSVICIPNNGQCFCLAWLKSNGALWEQETARGFQWFAVFLSALFLAFYGWHAYKASVGWEEVYVCSVELIKVILEIYFEFTEPAVIYSSGGNKTVWLRYAEWLLTCPVILIHLSNLTGLSEAYNKRTMALLVSDLGTICMGVTAALATGWVKWLFYCIGLVYGTQTFYNAGIIYVEAYHTVPAGGCKKLVLAMTAVYYSSWLMFPILFILGPEGFGVLSVAGSTIGHTIADLLSKNIWGLLGHFLRIKIHEHILIHGDIRKTTKLNIGGTEIEVETLVEDEAEAGAV	atgtcgcggaggccatggcttcttgccctagcgctggcagtggcgctggcggccggcagcgcaggagccgcccacatcgtgatggtggacgcctacaagcccaccaagtcgactggcagtgacgcgacggtgccggtcgcgactcaggatggccccgactacgttttccaccgtgcccacgagcgcatgctcttccaaacctcatacactcttgagaacaatggttctgttatttgcatcccgaacaacggccagtgcttctgcttggcttggcttaaatccaacggaGCCCTGTGGgagCAGGAAACAgccAGGGGCTTCcagtggTTTGCCGTGTTCCTGTCTGCCCTGTTTctgGCTttctacggcTGGCACGCCTATaagGCCAGCGTGggctgggaggagGTGtacgtgTGCTCCGTGgagCTGATCAAAGTGATTCTGgagATCTATTTCgagtttACCgaacctgcggtgatctactcatccGGAggcaacaagaccgtgTGGcttcgttacGCCgagtggctgctgACAtgccctgtcattcttatcCATctgagcaaccttacgggtctgAGTGAGGCAtatAATaagcgtaccatgGCTctgCTGgtgtcaGACCTGggcACTatcTGCATGggcGTGACAgccGCTctgGCCACTGGGTGGGTGAAGTGGCTGTTTTACTGTATCGGCCTGGTGtacggcACCCAGACATTCTACAACgcaGGAATCATCtacGTGgaggcgtaccacaccgtgccgGCCggcGGCtgtAAGAAACTGgtgCTGGCCatgACTGCCGTGTACTATTCTtcatggCTGATGTTTcccatcctgttcatcctcggccccgagggcttcggcgtcctgagcGTGGCTGGGTCCACTATTggccacACCatcGCCgacCTGCTGTCCaagAATATTtggGGACTGctcGGGcacTTCctgcgcATCAAAatccacgagcatatcctcatccacggcgacattcgcaagaccaccaaattgaacattggtggcactgagattgaggtcgagacgctggtggaggacgaggccgaggctggcgcggtc
305	c2002000200	0.708	0.573	0.406	0.329	92.66	0.154	MSRLVAASWLLALLLCGITSTTTASAHIVMVDAYKPTKSAPAASSTDGTAAAAVSHYAMNGFDELAKGAVVPEDHFVCGPADKCYCSAWLHSRGALWEQETARGFQWFAVFLSALFLAFYGWHAYKASVGWEEVYVCSVELIKVILEIYFEFTSPATVYLSTGNHAYCLRYFEWLLTCPVILIHLSNITGLSEAYNKRTMALLVSDLGTICMGVTAALATGWVKWLFYCIGLVYGTQTFYNAGIIYVESYYIMPAGGCKKLVLAMTAVYYSSWGSYPILWAVGPEGLLKLSVAGSTIGHTIADLLSKNIWGLLGHFLRIKIHEHIIMYGDIRRPVSSQFLGRKVDVLAFVTEEDKV	ATGAGCAGACTGGTCGCCGCTTCTTGGCTGCTGGCTCTCCTCCTCTGCGGAATTACCAGCACAACAACAGCCTCTGCCCACATCGTGATGGTGGACGCCTACAAGCCCACCAAGAGCGCCCCAGCAGCTTCTTCTACAGACGGAACAGCCGCCGCAGCAGTGTCTCACTACGCCATGAACGGCTTCGACGAGCTGGCTAAAGGAGCCGTGGTGCCAGAAGACCACTTTGTCTGCGGACCAGCCGACAAGTGCTATtgcTCCGCTTGGCTGCACAGCAGAggaGCCCTGTGGgagCAGGAAACAgccAGGGGCTTCcagtggTTTGCCGTGTTCCTGTCTGCCCTGTTTctgGCTttctacggcTGGCACGCCTATaagGCCAGCGTGggctgggaggagGTGtacgtgTGCTCCGTGgagCTGATCAAAGTGATTCTGgagATCTATTTCgagtttACCAGCcctgcgACAGTGTACCTGTCTACCggcaacCACGCCTATTGCcttcgttacTTCgagtggctgctgACAtgccctgtcattcttatcCATctgagcaacATCACCggtctgAGTGAGGCAtatAATaagcgtaccatgGCTctgCTGgtgtcaGACCTGggcACTatcTGCATGggcGTGACAgccGCTctgGCCACTGGGTGGGTGAAGTGGCTGTTTTACTGTATCGGCCTGGTGtacggcACCCAGACATTCTACAACgcaGGAATCATCtacGTGgagTCTTACTATATCATGccgGCCggcGGCtgtAAGAAACTGgtgCTGGCCatgACTGCCGTGTACTATTCTtcatggGGCAGCTACcccATCctgTGGGCAGTGggccccgagggcCTGCTGAAGctgagcGTGGCTGGGTCCACTATTggccacACCatcGCCgacCTGCTGTCCaagAATATTtggGGACTGctcGGGcacTTCctgcgcATCAAAatccacgagcatatcATTATGTACggcgacattcgcAGACCAGTGAGCTCCCAGTTTCTGggcCGCAAGGTGGACgtcCTGGCCTTCgtgACAGAGgagGATAAAGTG
306	c2002100100	0.675	0.633	0.428	0.323	74.01	0.122	MSRLVAASWLLALLLCGITSTTTASAHIVMVDAYKPTKSAPAASSTDGTAAAAVSHYAMNGFDELAKGAVVPEDHFVCGPADKCYCSAWLHSRGALWEQETARGFQWFAVFLSALFLAFYGWHAYKASVGWEEVYVCSVELIKVILEIYFEFTSPATVYLSTGNHAYCLRYFEWLLTCPVILIHLSNLTGLANDYNKRTMGLLVSDLGTICMGVTAALATGWVKWLFYCIGLVYGTQTFYNAGIIYVESYYIMPAGGCKKLVLAMTAVYYSSWGMFPILFILGPEGFGVLSVAGSTIGHTIADLLSKNIWGLLGHFLRIKIHEHIIMYGDIRRPVSSQFLGRKVDVLAFVTEEDKV	ATGAGCAGACTGGTCGCCGCTTCTTGGCTGCTGGCTCTCCTCCTCTGCGGAATTACCAGCACAACAACAGCCTCTGCCCACATCGTGATGGTGGACGCCTACAAGCCCACCAAGAGCGCCCCAGCAGCTTCTTCTACAGACGGAACAGCCGCCGCAGCAGTGTCTCACTACGCCATGAACGGCTTCGACGAGCTGGCTAAAGGAGCCGTGGTGCCAGAAGACCACTTTGTCTGCGGACCAGCCGACAAGTGCTATtgcTCCGCTTGGCTGCACAGCAGAggaGCCCTGTGGgagCAGGAAACAgccAGGGGCTTCcagtggTTTGCCGTGTTCCTGTCTGCCCTGTTTctgGCTttctacggcTGGCACGCCTATaagGCCAGCGTGggctgggaggagGTGtacgtgTGCTCCGTGgagCTGATCAAAGTGATTCTGgagATCTATTTCgagtttACCAGCcctgcgACAGTGTACCTGTCTACCggcaacCACGCCTATTGCcttcgttacTTCgagtggctgctgacctgccctgtcattcttatccatctgagcaaccttacgggtctggcgaacgactataacaagcgtaccatgggtctgctggtgtcaGACCTGggcACTatcTGCATGggcGTGACAgccGCTctgGCCACTGGGTGGGTGAAGTGGCTGTTTTACTGTATCGGCCTGGTGtacggcACCCAGACATTCTACAACgcaGGAATCATCtacGTGgagTCTTACTATATCATGccgGCCggcGGCtgtAAGAAACTGgtgCTGGCCatgACTGCCGTGTACTATTCTtcatggggtatgttccccatcctgttcatcctcggccccgagggcttcggcgtcctgagcGTGGCTGGGTCCACTATTggccacACCatcGCCgacCTGCTGTCCaagAATATTtggGGACTGctcGGGcacTTCctgcgcATCAAAatccacgagcatatcATTATGTACggcgacattcgcAGACCAGTGAGCTCCCAGTTTCTGggcCGCAAGGTGGACgtcCTGGCCTTCgtgACAGAGgagGATAAAGTG
307	c1120001101	0.692	0.619	0.428	0.322	159.38	0.442	MSRRPWLLALALAVALAAGSAGAAHIVMVDAYKPTKSTGSDATVPVATQDGPDYVFHRAHERMLFQTSYTLENNGSVICIPNNGQCFCLAWLKSNGTNAEKLAANILQWIAFSIAIALLTFYGFSAWKATCGWEEVYVCCVEVLFVTLEIFKEFSSPAMLFLYGGNITPWLRYAEWLLTCPVILIHLSNITGLSEAYNKRTMALLVSDLGTICMGVTAALATGWVKWLFYCIGLVYGTQTFYNAGIIYVEAYHTVPKGRCRQVVTGMAWLFFVSWGMFPILFILGPEGFGVLSVAGSTIGHTIADLLSKNIWGLLGHFLRIKIHEHILIHGDIRKTTKLNIGGTEIEVETLVEDEAEAGAV	atgtcgcggaggccatggcttcttgccctagcgctggcagtggcgctggcggccggcagcgcaggagccgcccacatcgtgatggtggacgcctacaagcccaccaagtcgactggcagtgacgcgacggtgccggtcgcgactcaggatggccccgactacgttttccaccgtgcccacgagcgcatgctcttccaaacctcatacactcttgagaacaatggttctgttatttgcatcccgaacaacggccagtgcttctgcttggcttggcttaaatccaacggaacaaatgccgagaagttggctgccaacattctgcagtggattGCTTTCAGCATCGCCATCGCCCTGctgACAttctacggcTTCAGCGCCTGGaagGCCACTTGCggctgggaggagGTCtacgtgTGTTGCGTCgagGTGCTGTTCGTGACCCTGgagATCTTCAAGgagtttAGCAGTcctgcgATGCTGTTCCTGTACGGAggcaacATTACCCCATGGcttcgttacGCCgagtggctgctgACAtgccctgtcattcttatcCATctgagcaacATCACCggtctgAGTGAGGCAtatAATaagcgtaccatgGCTctgCTGgtgtcaGACCTGggcACTatcTGCATGggcGTGACAgccGCTctgGCCACTGGGTGGGTGAAGTGGCTGTTTTACTGTATCGGCCTGGTGtacggcACCCAGACATTCTACAACgcaGGAATCATCtacGTGgaggcgtaccacaccgtgccgaagggccggtgtcgccaggtggtgactggcatggcttggctcttcttcgtatcatggggtatgttccccatcctgttcatcctcggccccgagggcttcggcgtcctgagcGTGGCTGGGTCCACTATTggccacACCatcGCCgacCTGCTGTCCaagAATATTtggGGACTGctcGGGcacTTCctgcgcATCAAAatccacgagcatatcctcatccacggcgacattcgcaagaccaccaaattgaacattggtggcactgagattgaggtcgagacgctggtggaggacgaggccgaggctggcgcggtc
308	c1000000102	0.742	0.599	0.445	0.321	35.13	0.104	MSRRPWLLALALAVALAAGSAGAAHIVMVDAYKPTKSTGSDATVPVATQDGPDYVFHRAHERMLFQTSYTLENNGSVICIPNNGQCFCLAWLKSNGALWEQETARGFQWFAVFLSALFLAFYGWHAYKASVGWEEVYVCSVELIKVILEIYFEFTSPAMLFLYGGNITPWLRYAEWLLTCPVILIHLSNITGLSEAYNKRTMALLVSDLGTICMGVTAALATGWVKWLFYCIGLVYGTQTFYNAGIIYVESYYIMPAGGCKKLVLAMTAVYYSSWGMFPILFILGPEGFGVLSVAGSTIGHTIADLLSKNIWGLLGHFLRIKIHEHILIHGDIRKTTKMEIGGEEVEVEEFVEEEDEDTV	atgtcgcggaggccatggcttcttgccctagcgctggcagtggcgctggcggccggcagcgcaggagccgcccacatcgtgatggtggacgcctacaagcccaccaagtcgactggcagtgacgcgacggtgccggtcgcgactcaggatggccccgactacgttttccaccgtgcccacgagcgcatgctcttccaaacctcatacactcttgagaacaatggttctgttatttgcatcccgaacaacggccagtgcttctgcttggcttggcttaaatccaacggaGCCCTGTGGgagCAGGAAACAgccAGGGGCTTCcagtggTTTGCCGTGTTCCTGTCTGCCCTGTTTctgGCTttctacggcTGGCACGCCTATaagGCCAGCGTGggctgggaggagGTGtacgtgTGCTCCGTGgagCTGATCAAAGTGATTCTGgagATCTATTTCgagtttACCAGTcctgcgATGCTGTTCCTGTACGGAggcaacATTACCCCATGGcttcgttacGCCgagtggctgctgACAtgccctgtcattcttatcCATctgagcaacATCACCggtctgAGTGAGGCAtatAATaagcgtaccatgGCTctgCTGgtgtcaGACCTGggcACTatcTGCATGggcGTGACAgccGCTctgGCCACTGGGTGGGTGAAGTGGCTGTTTTACTGTATCGGCCTGGTGtacggcACCCAGACATTCTACAACgcaGGAATCATCtacGTGgagTCTTACTATATCATGccgGCCggcGGCtgtAAGAAACTGgtgCTGGCCatgACTGCCGTGTACTATTCTtcatggggtatgttccccatcctgttcatcctcggccccgagggcttcggcgtcctgagcGTGGCTGGGTCCACTATTggccacACCatcGCCgacCTGCTGTCCaagAATATTtggGGACTGctcGGGcacTTCctgcgcATCAAAatccacgagcatatcCTGATCCACggcgacattcgcAAGACCACCAAGATGGAGATCGGAggcGAGGAGGTGGAAgtcGAAGAGTTCgtgGAGGAGgagGACGAGGATACAGTG
309	n1021011000	0.699	0.6	0.419	0.315	260.21	0.358	MSRRPWLLALALAVALAAGSAGAAHIVMVDAYKPTKSTGSDATVPVATQDGPDYVFHRAHERMLFQTSYTLENNGSVICIPNNGQCFCLAWLKSNGALWEQETARGFQWFAFFLSALFLAFYGFSAWKATCGWEEVYVCCVEVLFVTLEIFKEFSEPAVIYSSGGNKTVWLRYAEWLLSCPVILIHLSNITGLANDYNKRTMALLVSDLGTICMGVTAALATGWVKWLFYCIGLVYGTQTFYNAGIIYVESYYIMPKGRCRQVVTGMAWLFFVSWGMFPILFILGPEGFGVLSVAGSTIGHTIADLLSKNIWGLLGHYLRVLIHEHIIMYGDIRRPVSSQFLGRKVDVLAFVTEEDKV	atgtcgcggaggccatggcttcttgccctagcgctggcagtggcgctggcggccggcagcgcaggagccgcccacatcgtgatggtggacgcctacaagcccaccaagtcgactggcagtgacgcgacggtgccggtcgcgactcaggatggccccgactacgttttccaccgtgcccacgagcgcatgctcttccaaacctcatacactcttgagaacaatggttctgttatttgcatcccgaacaacggccagtgcttctgcttggcttggcttaaatccaacggaGCCCTGTGGgagCAGGAAACAgccAGGGGCTTCcagtggTTTGCCTTCTTCCTGTCTGCCCTGTTTctgGCTttctacggcTTCAGCGCCTGGaagGCCACTTGCggctgggaggagGTCtacgtgTGTTGCGTCgagGTGCTGTTCGTGACCCTGgagATCTTCAAGgagtttAGCgaacctgcggtgatctactcatccGGAggcaacaagaccgtgTGGcttcgttacGCCgagtggctgctgTCTtgccctgtcattcttatcCATctgagcaacATCACCggtctggcgaacgactataacaagcgtaccatgGCTctgCTGgtgtcaGACCTGggcACTatcTGCATGggcGTGACAgccGCTctgGCCACTGGGTGGGTGAAGTGGCTGTTTTACTGTATCGGCCTGGTGtacggcACCCAGACATTCTACAACgcaGGAATCATCtacGTGgagTCTTACTATATCATGccgaagggccggtgtcgccaggtggtgactggcatggcttggctcttcttcgtatcatggggtATGTTTcccatcctgttcatcctcggccccgagggcttcggcgtcctgagcGTGGCTGGGTCCACTATTggccacACCatcGCCgacCTGCTGTCCaagAATATTtggGGACTGctcGGGcactacctgcgcgtgctgatccacgagcatatcATTATGTACggcgacattcgcAGACCAGTGAGCTCCCAGTTTCTGggcCGCAAGGTGGACgtcCTGGCCTTCgtgACAGAGgagGATAAAGTG
310	n1020011000	0.706	0.625	0.441	0.315	238.2	0.307	MSRRPWLLALALAVALAAGSAGAAHIVMVDAYKPTKSTGSDATVPVATQDGPDYVFHRAHERMLFQTSYTLENNGSVICIPNNGQCFCLAWLKSNGALWEQETARGFQWFAFFLSALFLAFYGFSAWKATCGWEEVYVCCVEVLFVTLEIFKEFSEPAVIYSSGGNKTVWLRYAEWLLSCPVILIHLSNITGLSEAYNKRTMALLVSDLGTICMGVTAALATGWVKWLFYCIGLVYGTQTFYNAGIIYVESYYIMPKGRCRQVVTGMAWLFFVSWGMFPILFILGPEGFGVLSVAGSTIGHTIADLLSKNIWGLLGHYLRVLIHEHIIMYGDIRRPVSSQFLGRKVDVLAFVTEEDKV	atgtcgcggaggccatggcttcttgccctagcgctggcagtggcgctggcggccggcagcgcaggagccgcccacatcgtgatggtggacgcctacaagcccaccaagtcgactggcagtgacgcgacggtgccggtcgcgactcaggatggccccgactacgttttccaccgtgcccacgagcgcatgctcttccaaacctcatacactcttgagaacaatggttctgttatttgcatcccgaacaacggccagtgcttctgcttggcttggcttaaatccaacggaGCCCTGTGGgagCAGGAAACAgccAGGGGCTTCcagtggTTTGCCTTCTTCCTGTCTGCCCTGTTTctgGCTttctacggcTTCAGCGCCTGGaagGCCACTTGCggctgggaggagGTCtacgtgTGTTGCGTCgagGTGCTGTTCGTGACCCTGgagATCTTCAAGgagtttAGCgaacctgcggtgatctactcatccGGAggcaacaagaccgtgTGGcttcgttacGCCgagtggctgctgTCTtgccctgtcattcttatcCATctgagcaacATCACCggtctgAGTGAGGCAtatAATaagcgtaccatgGCTctgCTGgtgtcaGACCTGggcACTatcTGCATGggcGTGACAgccGCTctgGCCACTGGGTGGGTGAAGTGGCTGTTTTACTGTATCGGCCTGGTGtacggcACCCAGACATTCTACAACgcaGGAATCATCtacGTGgagTCTTACTATATCATGccgaagggccggtgtcgccaggtggtgactggcatggcttggctcttcttcgtatcatggggtATGTTTcccatcctgttcatcctcggccccgagggcttcggcgtcctgagcGTGGCTGGGTCCACTATTggccacACCatcGCCgacCTGCTGTCCaagAATATTtggGGACTGctcGGGcactacctgcgcgtgctgatccacgagcatatcATTATGTACggcgacattcgcAGACCAGTGAGCTCCCAGTTTCTGggcCGCAAGGTGGACgtcCTGGCCTTCgtgACAGAGgagGATAAAGTG
311	n1012111202	0.646	0.62	0.4	0.312	2087.04	0.854	MSRRPWLLALALAVALAAGSAGAAHIVMVDAYKPTKSTGSDATVPVATQDGPDYVFHRAHERMLFQTSYTLENNGSVICIPNNGQCFCLAWLKSNGALWEQETARGFQWFAFFLSALFLAFYGYQTWKSTCGWEEIYVATIEMIKFIIEYFHEFDEPAVIYSSGGNKTVCLRYFEWLLTCPVILIHLSNLTGLKNDYSKRTMGLIVSCVGMIVFGMAAGLATGWVKWLFYCIGLVYGGYMYFQAAKCYVEAYHTVPKGRCRQVVTGMAWLFFVSWGMFPILFILGPEGFGVLSVAGSTIGHTIADLLSKNIWGLLGHYLRVLIHEHILIHGDIRKTTKLNIGGTEIEVETLVEDEAEAGAV	atgtcgcggaggccatggcttcttgccctagcgctggcagtggcgctggcggccggcagcgcaggagccgcccacatcgtgatggtggacgcctacaagcccaccaagtcgactggcagtgacgcgacggtgccggtcgcgactcaggatggccccgactacgttttccaccgtgcccacgagcgcatgctcttccaaacctcatacactcttgagaacaatggttctgttatttgcatcccgaacaacggccagtgcttctgcttggcttggcttaaatccaacggaGCCCTGTGGgagCAGGAAACAgccAGGGGCTTCcagtggTTTGCCtttTTCCTGTCTGCCCTGTTTctgGCTttctacggctaccagacctggaagtctacttgcggctgggaggagatttacgtggccacgatcgagatgatcaagttcatcatcgagtatttccatgagtttgacgaacctgcggtgatctactcatccGGAggcaacaagaccgtgTGCcttcgttacTTCgagtggctgctgacctgccctgtcattcttatcCATctgagcaaccttacgggtctgAAGAACGACtatAGCaagcgtaccatgGGCctgATCgtgtcaTGCGTGggcATGatcGTGTTCggcATGGCCgccGGActgGCCACTGGGTGGGTGAAGTGGCTGTTTTACTGTATCGGCCTGGTGtacggcGGCTACATGTACTTCCAGgcaGCCAAGTGCtacGTGgaggcgtaccacaccgtgccgaagggccggtgtcgccaggtggtgactggcatggcttggctcttcttcgtatcatggggtATGTTTcccatcctgttcatcctcggccccgagggcttcggcgtcctgagcGTGGCTGGGTCCACTATTggccacACCatcGCCgacCTGCTGTCCaagAATATTtggGGACTGctcGGGcactacctgcgcgtgctgatccacgagcatatcctcatccacggcgacattcgcaagaccaccaaattgaacattggtggcactgagattgaggtcgagacgctggtggaggacgaggccgaggctggcgcggtc
312	n1011111202	0.643	0.649	0.418	0.311	2105.42	0.915	MSRRPWLLALALAVALAAGSAGAAHIVMVDAYKPTKSTGSDATVPVATQDGPDYVFHRAHERMLFQTSYTLENNGSVICIPNNGQCFCLAWLKSNGALWEQETARGFQWFAFFLSALFLAFYGYQTWKSTCGWEEIYVATIEMIKFIIEYFHEFDEPAVIYSSGGNKTVCLRYFEWLLTCPVILIHLSNLTGLANDYNKRTMGLIVSCVGMIVFGMAAGLATGWVKWLFYCIGLVYGGYMYFQAAKCYVEAYHTVPKGRCRQVVTGMAWLFFVSWGMFPILFILGPEGFGVLSVAGSTIGHTIADLLSKNIWGLLGHYLRVLIHEHILIHGDIRKTTKLNIGGTEIEVETLVEDEAEAGAV	atgtcgcggaggccatggcttcttgccctagcgctggcagtggcgctggcggccggcagcgcaggagccgcccacatcgtgatggtggacgcctacaagcccaccaagtcgactggcagtgacgcgacggtgccggtcgcgactcaggatggccccgactacgttttccaccgtgcccacgagcgcatgctcttccaaacctcatacactcttgagaacaatggttctgttatttgcatcccgaacaacggccagtgcttctgcttggcttggcttaaatccaacggaGCCCTGTGGgagCAGGAAACAgccAGGGGCTTCcagtggTTTGCCtttTTCCTGTCTGCCCTGTTTctgGCTttctacggctaccagacctggaagtctacttgcggctgggaggagatttacgtggccacgatcgagatgatcaagttcatcatcgagtatttccatgagtttgacgaacctgcggtgatctactcatccGGAggcaacaagaccgtgTGCcttcgttacTTCgagtggctgctgacctgccctgtcattcttatcCATctgagcaaccttacgggtctggcgaacgactataacaagcgtaccatgGGCctgATCgtgtcaTGCGTGggcATGatcGTGTTCggcATGGCCgccGGActgGCCACTGGGTGGGTGAAGTGGCTGTTTTACTGTATCGGCCTGGTGtacggcGGCTACATGTACTTCCAGgcaGCCAAGTGCtacGTGgaggcgtaccacaccgtgccgaagggccggtgtcgccaggtggtgactggcatggcttggctcttcttcgtatcatggggtATGTTTcccatcctgttcatcctcggccccgagggcttcggcgtcctgagcGTGGCTGGGTCCACTATTggccacACCatcGCCgacCTGCTGTCCaagAATATTtggGGACTGctcGGGcactacctgcgcgtgctgatccacgagcatatcctcatccacggcgacattcgcaagaccaccaaattgaacattggtggcactgagattgaggtcgagacgctggtggaggacgaggccgaggctggcgcggtc
313	c1122222220	0.592	0.835	0.494	0.309	43.63	0.938	MSRRPWLLALALAVALAAGSAGAAHIVMVDAYKPTKSTGSDATVPVATQDGPDYVFHRAHERMLFQTSYTLENNGSVICIPNNGQCFCLAWLKSNGTNAEKLAANILQWIAFSIAIALLTFYGFSAWKATCGWEEVYVCCVEVLFVTLEIFKEFSSPATVYLSTGNHAYCLRYFEWLLSCPVILIRLSNLSGLKNDYSKRTMGLIVSCVGMIVFGMAAGLATDWLKWLLYIVSCIYGGYMYFQAAKCYVEANHSVPKGHCRMVVKLMAYAYFASWGSYPILWAVGPEGLLKLSPYANSIGHSICDIIAKEFWTFLAHHLRIKIHEHIIMYGDIRRPVSSQFLGRKVDVLAFVTEEDKV	atgtcgcggaggccatggcttcttgccctagcgctggcagtggcgctggcggccggcagcgcaggagccgcccacatcgtgatggtggacgcctacaagcccaccaagtcgactggcagtgacgcgacggtgccggtcgcgactcaggatggccccgactacgttttccaccgtgcccacgagcgcatgctcttccaaacctcatacactcttgagaacaatggttctgttatttgcatcccgaacaacggccagtgcttctgcttggcttggcttaaatccaacggaacaaatgccgagaagttggctgccaacattctgcagtggattGCTTTCAGCATCGCCATCGCCCTGctgACAttctacggcTTCAGCGCCTGGaagGCCACTTGCggctgggaggagGTCtacgtgTGTTGCGTCgagGTGCTGTTCGTGACCCTGgagATCTTCAAGgagtttAGCAGCcctgcgACAGTGTACCTGTCTACCggcaacCACGCCTATTGCcttcgttacTTCgagtggctgctgTCTtgccctgtcattcttatcAGActgagcaacCTGAGCggtctgAAGAACGACtatAGCaagcgtaccatgGGCctgATCgtgtcaTGCGTGggcATGatcGTGTTCggcATGGCCgccGGActgGCTACCGATTGGCTCAAATGGCTGCTGTATATCGTGTCTTGCATCtacggcGGCTACATGTACTTCCAGgcaGCCAAGTGCtacGTGgagGCCAACCACAGCGTGccgAAAggcCATtgtCGCATGGTCgtgAAGCTGatgGCCTACGCTTACTTCGCCtcatggGGCAGCTACcccATCctgTGGGCAGTGggccccgagggcCTGCTGAAGctgagcCCTTACGCCAACAGCATCggccacAGCatcTGCgacATCATCGCCaagGAGTTTtggACCTTCctcGCCcacCACctgcgcATCAAGatccacgagcatatcATTATGTACggcgacattcgcAGACCAGTGAGCTCCCAGTTTCTGggcCGCAAGGTGGACgtcCTGGCCTTCgtgACAGAGgagGATAAAGTG
314	n1000011020	0.713	0.569	0.405	0.308	270.86	0.215	MSRRPWLLALALAVALAAGSAGAAHIVMVDAYKPTKSTGSDATVPVATQDGPDYVFHRAHERMLFQTSYTLENNGSVICIPNNGQCFCLAWLKSNGALWEQETARGFQWFAVFLSALFLAFYGWHAYKASVGWEEVYVCSVELIKVILEIYFEFTEPAVIYSSTGNKTVWLRYAEWLLTCPVILIHLSNITGLSEAYNKRTMALLVSDLGTICMGVTAALATDWLKWLLYIVSCIYGTQTFYNAGIIYVESYYIMPKGRCRQVVTGMAWLFFVSWGMFPILFILGPEGFGVLSVAGSTIGHTIADLLSKNIWGLLGHYLRVLIHEHIIMYGDIRRPVSSQFLGRKVDVLAFVTEEDKV	atgtcgcggaggccatggcttcttgccctagcgctggcagtggcgctggcggccggcagcgcaggagccgcccacatcgtgatggtggacgcctacaagcccaccaagtcgactggcagtgacgcgacggtgccggtcgcgactcaggatggccccgactacgttttccaccgtgcccacgagcgcatgctcttccaaacctcatacactcttgagaacaatggttctgttatttgcatcccgaacaacggccagtgcttctgcttggcttggcttaaatccaacggaGCCCTGTGGgagCAGGAAACAgccAGGGGCTTCcagtggTTTGCCGTGTTCCTGTCTGCCCTGTTTctgGCTttctacggcTGGCACGCCTATaagGCCAGCGTGggctgggaggagGTGtacgtgTGCTCCGTGgagCTGATCAAAGTGATTCTGgagATCTATTTCgagtttACCgaacctgcggtgatctactcatccACCggcaacaagaccgtgTGGcttcgttacGCCgagtggctgctgACAtgccctgtcattcttatcCATctgagcaacATCACCggtctgAGTGAGGCAtatAATaagcgtaccatgGCTctgCTGgtgtcaGACCTGggcACTatcTGCATGggcGTGACAgccGCTctgGCTACCGATTGGCTCAAATGGCTGCTGTATATCGTGTCTTGCATCtacggcACCCAGACATTCTACAACgcaGGAATCATCtacGTGgagTCTTACTATATCATGccgaagggccggtgtcgccaggtggtgactggcatggcttggctcttcttcgtatcatggggtATGTTTcccatcctgttcatcctcggccccgagggcttcggcgtcctgagcGTGGCTGGGTCCACTATTggccacACCatcGCCgacCTGCTGTCCaagAATATTtggGGACTGctcGGGcactacctgcgcgtgctgatccacgagcatatcATTATGTACggcgacattcgcAGACCAGTGAGCTCCCAGTTTCTGggcCGCAAGGTGGACgtcCTGGCCTTCgtgACAGAGgagGATAAAGTG
315	n1011002000	0.693	0.616	0.426	0.307	49.36	0.198	MSRLVAASWLLALLLCGITSTTTASAHIVMVDAYKPTKSAPAASSTDGTAAAAVSHYAMNGFDELAKGAVVPEDHFVCGPADKCYCSAWLHSRGALWEQETARGFQWFAFFLSALFLAFYGYQTWKSTCGWEEIYVATIEMIKFIIEYFHEFDSPATVYLSGGNHAYWLRYAEWLLTCPVILIHLSNITGLANDYNKRTMALLVSDLGTICMGVTAALATGWVKWLFYCIGLVYGTQTFYNAGIIYVESYYIMPAGGCKKLVLAMTAVYYSSWLMFPILFILGPEGFGVLSVAGSTIGHTIADLLSKNIWGLLGHFLRIKIHEHIIMYGDIRRPVSSQFLGRKVDVLAFVTEEDKV	ATGAGCAGACTGGTCGCCGCTTCTTGGCTGCTGGCTCTCCTCCTCTGCGGAATTACCAGCACAACAACAGCCTCTGCCCACATCGTGATGGTGGACGCCTACAAGCCCACCAAGAGCGCCCCAGCAGCTTCTTCTACAGACGGAACAGCCGCCGCAGCAGTGTCTCACTACGCCATGAACGGCTTCGACGAGCTGGCTAAAGGAGCCGTGGTGCCAGAAGACCACTTTGTCTGCGGACCAGCCGACAAGTGCTATtgcTCCGCTTGGCTGCACAGCAGAggaGCCCTGTGGgagCAGGAAACAgccAGGGGCTTCcagtggTTTGCCtttTTCCTGTCTGCCCTGTTTctgGCTttctacggctaccagacctggaagtctacttgcggctgggaggagatttacgtggccacgatcgagatgatcaagttcatcatcgagtatttccatgagtttgacAGCcctgcgACAGTGTACCTGTCTGGAggcaacCACGCCTATTGGcttcgttacGCCgagtggctgctgacctgccctgtcattcttatcCATctgagcaacATCACCggtctggcgaacgactataacaagcgtaccatgGCTctgCTGgtgtcaGACCTGggcACTatcTGCATGggcGTGACAgccGCTctgGCCACTGGGTGGGTGAAGTGGCTGTTTTACTGTATCGGCCTGGTGtacggcACCCAGACATTCTACAACgcaGGAATCATCtacGTGgagTCTTACTATATCATGccgGCCggcGGCtgtAAGAAACTGgtgCTGGCCatgACTGCCGTGTACTATTCTtcatggCTGATGTTTcccatcctgttcatcctcggccccgagggcttcggcgtcctgagcGTGGCTGGGTCCACTATTggccacACCatcGCCgacCTGCTGTCCaagAATATTtggGGACTGctcGGGcacTTCctgcgcATCAAAatccacgagcatatcATTATGTACggcgacattcgcAGACCAGTGAGCTCCCAGTTTCTGggcCGCAAGGTGGACgtcCTGGCCTTCgtgACAGAGgagGATAAAGTG
316	c2001000100	0.7	0.677	0.474	0.305	47.88	0.081	MSRLVAASWLLALLLCGITSTTTASAHIVMVDAYKPTKSAPAASSTDGTAAAAVSHYAMNGFDELAKGAVVPEDHFVCGPADKCYCSAWLHSRGALWEQETARGFQWFAVFLSALFLAFYGWHAYKASVGWEEVYVCSVELIKVILEIYFEFTEPAVIYSSNGNKTVWLRYAEWLLTCPVILIHLSNITGLSEAYNKRTMALLVSDLGTICMGVTAALATGWVKWLFYCIGLVYGTQTFYNAGIIYVESYYIMPAGGCKKLVLAMTAVYYSSWGMFPILFILGPEGFGVLSVAGSTIGHTIADLLSKNIWGLLGHFLRIKIHEHIIMYGDIRRPVSSQFLGRKVDVLAFVTEEDKV	ATGAGCAGACTGGTCGCCGCTTCTTGGCTGCTGGCTCTCCTCCTCTGCGGAATTACCAGCACAACAACAGCCTCTGCCCACATCGTGATGGTGGACGCCTACAAGCCCACCAAGAGCGCCCCAGCAGCTTCTTCTACAGACGGAACAGCCGCCGCAGCAGTGTCTCACTACGCCATGAACGGCTTCGACGAGCTGGCTAAAGGAGCCGTGGTGCCAGAAGACCACTTTGTCTGCGGACCAGCCGACAAGTGCTATtgcTCCGCTTGGCTGCACAGCAGAggaGCCCTGTGGgagCAGGAAACAgccAGGGGCTTCcagtggTTTGCCGTGTTCCTGTCTGCCCTGTTTctgGCTttctacggcTGGCACGCCTATaagGCCAGCGTGggctgggaggagGTGtacgtgTGCTCCGTGgagCTGATCAAAGTGATTCTGgagATCTATTTCgagtttACCgaacctgcggtgatctactcatccaacggcaacaagaccgtgtggcttcgttacgcggagtggctgctgACAtgccctgtcattcttatcCATctgagcaacATCACCggtctgAGTGAGGCAtatAATaagcgtaccatgGCTctgCTGgtgtcaGACCTGggcACTatcTGCATGggcGTGACAgccGCTctgGCCACTGGGTGGGTGAAGTGGCTGTTTTACTGTATCGGCCTGGTGtacggcACCCAGACATTCTACAACgcaGGAATCATCtacGTGgagTCTTACTATATCATGccgGCCggcGGCtgtAAGAAACTGgtgCTGGCCatgACTGCCGTGTACTATTCTtcatggggtatgttccccatcctgttcatcctcggccccgagggcttcggcgtcctgagcGTGGCTGGGTCCACTATTggccacACCatcGCCgacCTGCTGTCCaagAATATTtggGGACTGctcGGGcacTTCctgcgcATCAAAatccacgagcatatcATTATGTACggcgacattcgcAGACCAGTGAGCTCCCAGTTTCTGggcCGCAAGGTGGACgtcCTGGCCTTCgtgACAGAGgagGATAAAGTG
317	n1000101100	0.691	0.584	0.403	0.303	82.15	0.137	MSRRPWLLALALAVALAAGSAGAAHIVMVDAYKPTKSTGSDATVPVATQDGPDYVFHRAHERMLFQTSYTLENNGSVICIPNNGQCFCLAWLKSNGALWEQETARGFQWFAVFLSALFLAFYGWHAYKASVGWEEVYVCSVELIKVILEIYFEFTEPAVIYSSGGNKTVWLRYAEWLLTCPVILIHLSNLTGLSEAYNKRTMALLVSDIGTIVWGTTAALATGWVKWLFYCIGLVYGTQTFYNAGIIYVEAYHTVPAGGCKKLVLAMTAVYYSSWLMFPILFILGPEGFGVLSVAGSTIGHTIADLLSKNIWGLLGHFLRIKIHEHILIHGDIRKTTKLNIGGTEIEVETLVEDEAEAGAV	atgtcgcggaggccatggcttcttgccctagcgctggcagtggcgctggcggccggcagcgcaggagccgcccacatcgtgatggtggacgcctacaagcccaccaagtcgactggcagtgacgcgacggtgccggtcgcgactcaggatggccccgactacgttttccaccgtgcccacgagcgcatgctcttccaaacctcatacactcttgagaacaatggttctgttatttgcatcccgaacaacggccagtgcttctgcttggcttggcttaaatccaacggaGCCCTGTGGgagCAGGAAACAgccAGGGGCTTCcagtggTTTGCCGTGTTCCTGTCTGCCCTGTTTctgGCTttctacggcTGGCACGCCTATaagGCCAGCGTGggctgggaggagGTGtacgtgTGCTCCGTGgagCTGATCAAAGTGATTCTGgagATCTATTTCgagtttACCgaacctgcggtgatctactcatccGGAggcaacaagaccgtgtggcttcgttacgcggagtggctgctgACAtgccctgtcattcttatcCATctgagcaaccttacgggtctgAGTGAGGCAtatAATaagcgtaccatgGCTctgctggtgtcagatatcggcacgatcgtgtggggcaccacggccgcgctgGCCACTGGGTGGGTGAAGTGGCTGTTTTACTGTATCGGCCTGGTGtacggcACCCAGACATTCTACAACgcaGGAATCATCtacGTGgaggcgtaccacaccgtgccgGCCggcGGCtgtAAGAAACTGgtgCTGGCCatgACTGCCGTGTACTATTCTtcatggCTGATGTTTcccatcctgttcatcctcggccccgagggcttcggcgtcctgagcGTGGCTGGGTCCACTATTggccacACCatcGCCgacCTGCTGTCCaagAATATTtggGGACTGctcGGGcacTTCctgcgcATCAAAatccacgagcatatcctcatccacggcgacattcgcaagaccaccaaattgaacattggtggcactgagattgaggtcgagacgctggtggaggacgaggccgaggctggcgcggtc
318	n1010021000	0.707	0.589	0.416	0.3	144.1	0.253	MSRRPWLLALALAVALAAGSAGAAHIVMVDAYKPTKSTGSDATVPVATQDGPDYVFHRAHERMLFQTSYTLENNGSVICIPNNGQCFCLAWLKSNGALWEQETARGFQWFAFFLSALFLAFYGYQTWKSTCGWEEIYVATIEMIKFIIEYFHEFDEPAVIYSSGGNKTVWLRYAEWLLTCPVILIHLSNITGLSEAYNKRTMALLVSDLGTICMGVTAALATGWVKWLFYCIGLVYGTQTFYNAGIIYVESYYIMPKGHCRMVVKLMAYAYFASWGMFPILFILGPEGFGVLSVAGSTIGHTIADLLSKNIWGLLGHHLRIKIHEHIIMYGDIRRPVSSQFLGRKVDVLAFVTEEDKV	atgtcgcggaggccatggcttcttgccctagcgctggcagtggcgctggcggccggcagcgcaggagccgcccacatcgtgatggtggacgcctacaagcccaccaagtcgactggcagtgacgcgacggtgccggtcgcgactcaggatggccccgactacgttttccaccgtgcccacgagcgcatgctcttccaaacctcatacactcttgagaacaatggttctgttatttgcatcccgaacaacggccagtgcttctgcttggcttggcttaaatccaacggaGCCCTGTGGgagCAGGAAACAgccAGGGGCTTCcagtggTTTGCCtttTTCCTGTCTGCCCTGTTTctgGCTttctacggctaccagacctggaagtctacttgcggctgggaggagatttacgtggccacgatcgagatgatcaagttcatcatcgagtatttccatgagtttgacgaacctgcggtgatctactcatccGGAggcaacaagaccgtgTGGcttcgttacGCCgagtggctgctgacctgccctgtcattcttatcCATctgagcaacATCACCggtctgAGTGAGGCAtatAATaagcgtaccatgGCTctgCTGgtgtcaGACCTGggcACTatcTGCATGggcGTGACAgccGCTctgGCCACTGGGTGGGTGAAGTGGCTGTTTTACTGTATCGGCCTGGTGtacggcACCCAGACATTCTACAACgcaGGAATCATCtacGTGgagTCTTACTATATCATGccgAAAggcCATtgtCGCATGGTCgtgAAGCTGatgGCCTACGCTTACTTCGCCtcatggGGCATGTTTcccatcctgttcatcctcggccccgagggcttcggcgtcctgagcGTGGCTGGGTCCACTATTggccacACCatcGCCgacCTGCTGTCCaagAATATTtggGGACTGctcGGGcacCACctgcgcATCAAGatccacgagcatatcATTATGTACggcgacattcgcAGACCAGTGAGCTCCCAGTTTCTGggcCGCAAGGTGGACgtcCTGGCCTTCgtgACAGAGgagGATAAAGTG
319	n1011111201	0.652	0.633	0.413	0.3	1759.33	0.708	MSRRPWLLALALAVALAAGSAGAAHIVMVDAYKPTKSTGSDATVPVATQDGPDYVFHRAHERMLFQTSYTLENNGSVICIPNNGQCFCLAWLKSNGALWEQETARGFQWFAFFLSALFLAFYGYQTWKSTCGWEEIYVATIEMIKFIIEYFHEFDEPAVIYSSGGNKTVCLRYFEWLLTCPVILIHLSNLTGLANDYNKRTMGLIVSCVGMIVFGMAAGLATGWVKWLFYCIGLVYGIYTFFNAAKVYIEAYHTVPKGRCRQVVTGMAWLFFVSWGMFPILFILGPEGFGVLSVAGSTIGHTIADLLSKNIWGLLGHYLRVLIHEHILIHGDIRKTTKLNIGGTEIEVETLVEDEAEAGAV	atgtcgcggaggccatggcttcttgccctagcgctggcagtggcgctggcggccggcagcgcaggagccgcccacatcgtgatggtggacgcctacaagcccaccaagtcgactggcagtgacgcgacggtgccggtcgcgactcaggatggccccgactacgttttccaccgtgcccacgagcgcatgctcttccaaacctcatacactcttgagaacaatggttctgttatttgcatcccgaacaacggccagtgcttctgcttggcttggcttaaatccaacggaGCCCTGTGGgagCAGGAAACAgccAGGGGCTTCcagtggTTTGCCtttTTCCTGTCTGCCCTGTTTctgGCTttctacggctaccagacctggaagtctacttgcggctgggaggagatttacgtggccacgatcgagatgatcaagttcatcatcgagtatttccatgagtttgacgaacctgcggtgatctactcatccGGAggcaacaagaccgtgTGCcttcgttacTTCgagtggctgctgacctgccctgtcattcttatcCATctgagcaaccttacgggtctggcgaacgactataacaagcgtaccatgggtctgATCgtgtcaTGCGTGggcATGatcGTGTTCggcATGGCCgccGGActgGCCACTGGGTGGGTGAAGTGGCTGTTTTACTGTATCGGCCTGGTGtacggcatctacacattcttcaacgcagccaaggtctacattgaggcgtaccacaccgtgccgaagggccggtgtcgccaggtggtgactggcatggcttggctcttcttcgtatcatggggtATGTTTcccatcctgttcatcctcggccccgagggcttcggcgtcctgagcGTGGCTGGGTCCACTATTggccacACCatcGCCgacCTGCTGTCCaagAATATTtggGGACTGctcGGGcactacctgcgcgtgctgatccacgagcatatcctcatccacggcgacattcgcaagaccaccaaattgaacattggtggcactgagattgaggtcgagacgctggtggaggacgaggccgaggctggcgcggtc
320	n1010111202	0.645	0.683	0.441	0.298	1894.04	0.831	MSRRPWLLALALAVALAAGSAGAAHIVMVDAYKPTKSTGSDATVPVATQDGPDYVFHRAHERMLFQTSYTLENNGSVICIPNNGQCFCLAWLKSNGALWEQETARGFQWFAFFLSALFLAFYGYQTWKSTCGWEEIYVATIEMIKFIIEYFHEFDEPAVIYSSGGNKTVCLRYFEWLLTCPVILIHLSNLTGLSEAYNKRTMGLIVSCVGMIVFGMAAGLATGWVKWLFYCIGLVYGGYMYFQAAKCYVEAYHTVPKGRCRQVVTGMAWLFFVSWGMFPILFILGPEGFGVLSVAGSTIGHTIADLLSKNIWGLLGHYLRVLIHEHILIHGDIRKTTKLNIGGTEIEVETLVEDEAEAGAV	atgtcgcggaggccatggcttcttgccctagcgctggcagtggcgctggcggccggcagcgcaggagccgcccacatcgtgatggtggacgcctacaagcccaccaagtcgactggcagtgacgcgacggtgccggtcgcgactcaggatggccccgactacgttttccaccgtgcccacgagcgcatgctcttccaaacctcatacactcttgagaacaatggttctgttatttgcatcccgaacaacggccagtgcttctgcttggcttggcttaaatccaacggaGCCCTGTGGgagCAGGAAACAgccAGGGGCTTCcagtggTTTGCCtttTTCCTGTCTGCCCTGTTTctgGCTttctacggctaccagacctggaagtctacttgcggctgggaggagatttacgtggccacgatcgagatgatcaagttcatcatcgagtatttccatgagtttgacgaacctgcggtgatctactcatccGGAggcaacaagaccgtgTGCcttcgttacTTCgagtggctgctgacctgccctgtcattcttatcCATctgagcaaccttacgggtctgAGTGAGGCAtatAATaagcgtaccatgGGCctgATCgtgtcaTGCGTGggcATGatcGTGTTCggcATGGCCgccGGActgGCCACTGGGTGGGTGAAGTGGCTGTTTTACTGTATCGGCCTGGTGtacggcGGCTACATGTACTTCCAGgcaGCCAAGTGCtacGTGgaggcgtaccacaccgtgccgaagggccggtgtcgccaggtggtgactggcatggcttggctcttcttcgtatcatggggtATGTTTcccatcctgttcatcctcggccccgagggcttcggcgtcctgagcGTGGCTGGGTCCACTATTggccacACCatcGCCgacCTGCTGTCCaagAATATTtggGGACTGctcGGGcactacctgcgcgtgctgatccacgagcatatcctcatccacggcgacattcgcaagaccaccaaattgaacattggtggcactgagattgaggtcgagacgctggtggaggacgaggccgaggctggcgcggtc
321	c1022222221	0.61	0.729	0.445	0.294	45.91	0.969	MSRRPWLLALALAVALAAGSAGAAHIVMVDAYKPTKSTGSDATVPVATQDGPDYVFHRAHERMLFQTSYTLENNGSVICIPNNGQCFCLAWLKSNGALWEQETARGFQWFAFSIAIALLTFYGFSAWKATCGWEEVYVCCVEVLFVTLEIFKEFSSPATVYLSTGNHAYCLRYFEWLLSCPVILIRLSNLSGLKNDYSKRTMGLIVSCVGMIVFGMAAGLATDWLKWLLYIVSCIYGGYMYFQAAKCYVEANHSVPKGHCRMVVKLMAYAYFASWGSYPILWAVGPEGLLKLSPYANSIGHSICDIIAKEFWTFLAHHLRIKIHEHILIHGDIRKTTKLNIGGTEIEVETLVEDEAEAGAV	atgtcgcggaggccatggcttcttgccctagcgctggcagtggcgctggcggccggcagcgcaggagccgcccacatcgtgatggtggacgcctacaagcccaccaagtcgactggcagtgacgcgacggtgccggtcgcgactcaggatggccccgactacgttttccaccgtgcccacgagcgcatgctcttccaaacctcatacactcttgagaacaatggttctgttatttgcatcccgaacaacggccagtgcttctgcttggcttggcttaaatccaacggaGCCCTGTGGgagCAGGAAACAgccAGGGGCTTCcagtggTTTGCTTTCAGCATCGCCATCGCCCTGctgACAttctacggcTTCAGCGCCTGGaagGCCACTTGCggctgggaggagGTCtacgtgTGTTGCGTCgagGTGCTGTTCGTGACCCTGgagATCTTCAAGgagtttAGCAGCcctgcgACAGTGTACCTGTCTACCggcaacCACGCCTATTGCcttcgttacTTCgagtggctgctgTCTtgccctgtcattcttatcAGActgagcaacCTGAGCggtctgAAGAACGACtatAGCaagcgtaccatgGGCctgATCgtgtcaTGCGTGggcATGatcGTGTTCggcATGGCCgccGGActgGCTACCGATTGGCTCAAATGGCTGCTGTATATCGTGTCTTGCATCtacggcGGCTACATGTACTTCCAGgcaGCCAAGTGCtacGTGgagGCCAACCACAGCGTGccgAAAggcCATtgtCGCATGGTCgtgAAGCTGatgGCCTACGCTTACTTCGCCtcatggGGCAGCTACcccATCctgTGGGCAGTGggccccgagggcCTGCTGAAGctgagcCCTTACGCCAACAGCATCggccacAGCatcTGCgacATCATCGCCaagGAGTTTtggACCTTCctcGCCcacCACctgcgcATCAAGatccacgagcatatcctcatccacggcgacattcgcaagaccaccaaattgaacattggtggcactgagattgaggtcgagacgctggtggaggacgaggccgaggctggcgcggtc
322	c1002201100	0.715	0.598	0.427	0.293	339.29	0.194	MSRRPWLLALALAVALAAGSAGAAHIVMVDAYKPTKSTGSDATVPVATQDGPDYVFHRAHERMLFQTSYTLENNGSVICIPNNGQCFCLAWLKSNGALWEQETARGFQWFAVFLSALFLAFYGWHAYKASVGWEEVYVCSVELIKVILEIYFEFTSPATVYLSTGNHAYCLRYFEWLLSCPVILIRLSNLSGLKNDYSKRTMGLIVSDLGTICMGVTAALATGWVKWLFYCIGLVYGTQTFYNAGIIYVEAYHTVPKGRCRQVVTGMAWLFFVSWGMFPILFILGPEGFGVLSVAGSTIGHTIADLLSKNIWGLLGHFLRIKIHEHIIMYGDIRRPVSSQFLGRKVDVLAFVTEEDKV	atgtcgcggaggccatggcttcttgccctagcgctggcagtggcgctggcggccggcagcgcaggagccgcccacatcgtgatggtggacgcctacaagcccaccaagtcgactggcagtgacgcgacggtgccggtcgcgactcaggatggccccgactacgttttccaccgtgcccacgagcgcatgctcttccaaacctcatacactcttgagaacaatggttctgttatttgcatcccgaacaacggccagtgcttctgcttggcttggcttaaatccaacggaGCCCTGTGGgagCAGGAAACAgccAGGGGCTTCcagtggTTTGCCGTGTTCCTGTCTGCCCTGTTTctgGCTttctacggcTGGCACGCCTATaagGCCAGCGTGggctgggaggagGTGtacgtgTGCTCCGTGgagCTGATCAAAGTGATTCTGgagATCTATTTCgagtttACCAGCcctgcgACAGTGTACCTGTCTACCggcaacCACGCCTATTGCcttcgttacTTCgagtggctgctgTCTtgccctgtcattcttatcAGActgagcaacCTGAGCggtctgAAGAACGACtatAGCaagcgtaccatgGGCctgATCgtgtcaGACCTGggcACTatcTGCATGggcGTGACAgccGCTctgGCCACTGGGTGGGTGAAGTGGCTGTTTTACTGTATCGGCCTGGTGtacggcACCCAGACATTCTACAACgcaGGAATCATCtacGTGgaggcgtaccacaccgtgccgaagggccggtgtcgccaggtggtgactggcatggcttggctcttcttcgtatcatggggtatgttccccatcctgttcatcctcggccccgagggcttcggcgtcctgagcGTGGCTGGGTCCACTATTggccacACCatcGCCgacCTGCTGTCCaagAATATTtggGGACTGctcGGGcacTTCctgcgcATCAAAatccacgagcatatcATTATGTACggcgacattcgcAGACCAGTGAGCTCCCAGTTTCTGggcCGCAAGGTGGACgtcCTGGCCTTCgtgACAGAGgagGATAAAGTG
323	c1012021101	0.673	0.644	0.434	0.292	285.28	0.734	MSRRPWLLALALAVALAAGSAGAAHIVMVDAYKPTKSTGSDATVPVATQDGPDYVFHRAHERMLFQTSYTLENNGSVICIPNNGQCFCLAWLKSNGALWEQETARGFQWFTFALSALCLMFYGYQTWKSTCGWEEIYVATIEMIKFIIEYFHEFDSPATVYLSTGNHAYCLRYFEWLLTCPVILIHLSNITGLSEAYNKRTMALLVSCVGMIVFGMAAGLATDWLKWLLYIVSCIYGGYMYFQAAKCYVEAYHTVPKGRCRQVVTGMAWLFFVSWGMFPILFILGPEGFGVLSVAGSTIGHTIADLLSKNIWGLLGHFLRIKIHEHILIHGDIRKTTKLNIGGTEIEVETLVEDEAEAGAV	atgtcgcggaggccatggcttcttgccctagcgctggcagtggcgctggcggccggcagcgcaggagccgcccacatcgtgatggtggacgcctacaagcccaccaagtcgactggcagtgacgcgacggtgccggtcgcgactcaggatggccccgactacgttttccaccgtgcccacgagcgcatgctcttccaaacctcatacactcttgagaacaatggttctgttatttgcatcccgaacaacggccagtgcttctgcttggcttggcttaaatccaacggaGCCCTGTGGgagCAGGAAACAgccAGGGGCTTCcagtggTTTacttttgcgctttcagcgctctgcctgatgttctacggctaccagacctggaagtctacttgcggctgggaggagatttacgtggccacgatcgagatgatcaagttcatcatcgagtatttccatgagtttgacAGCcctgcgACAGTGTACCTGTCTACCggcaacCACGCCTATTGCcttcgttacTTCgagtggctgctgACAtgccctgtcattcttatcCATctgagcaacATCACCggtctgAGTGAGGCAtatAATaagcgtaccatgGCTctgCTGgtgtcaTGCGTGggcATGatcGTGTTCggcATGGCCgccGGActgGCTACCGATTGGCTCAAATGGCTGCTGTATATCGTGTCTTGCATCtacggcGGCTACATGTACTTCCAGgcaGCCAAGTGCtacGTGgaggcgtaccacaccgtgccgaagggccggtgtcgccaggtggtgactggcatggcttggctcttcttcgtatcatggggtatgttccccatcctgttcatcctcggccccgagggcttcggcgtcctgagcGTGGCTGGGTCCACTATTggccacACCatcGCCgacCTGCTGTCCaagAATATTtggGGACTGctcGGGcacTTCctgcgcATCAAAatccacgagcatatcctcatccacggcgacattcgcaagaccaccaaattgaacattggtggcactgagattgaggtcgagacgctggtggaggacgaggccgaggctggcgcggtc
324	n1010002000	0.702	0.652	0.457	0.291	35.02	0.164	MSRLVAASWLLALLLCGITSTTTASAHIVMVDAYKPTKSAPAASSTDGTAAAAVSHYAMNGFDELAKGAVVPEDHFVCGPADKCYCSAWLHSRGALWEQETARGFQWFAFFLSALFLAFYGYQTWKSTCGWEEIYVATIEMIKFIIEYFHEFDSPATVYLSGGNHAYWLRYAEWLLTCPVILIHLSNITGLSEAYNKRTMALLVSDLGTICMGVTAALATGWVKWLFYCIGLVYGTQTFYNAGIIYVESYYIMPAGGCKKLVLAMTAVYYSSWLMFPILFILGPEGFGVLSVAGSTIGHTIADLLSKNIWGLLGHFLRIKIHEHIIMYGDIRRPVSSQFLGRKVDVLAFVTEEDKV	ATGAGCAGACTGGTCGCCGCTTCTTGGCTGCTGGCTCTCCTCCTCTGCGGAATTACCAGCACAACAACAGCCTCTGCCCACATCGTGATGGTGGACGCCTACAAGCCCACCAAGAGCGCCCCAGCAGCTTCTTCTACAGACGGAACAGCCGCCGCAGCAGTGTCTCACTACGCCATGAACGGCTTCGACGAGCTGGCTAAAGGAGCCGTGGTGCCAGAAGACCACTTTGTCTGCGGACCAGCCGACAAGTGCTATtgcTCCGCTTGGCTGCACAGCAGAggaGCCCTGTGGgagCAGGAAACAgccAGGGGCTTCcagtggTTTGCCtttTTCCTGTCTGCCCTGTTTctgGCTttctacggctaccagacctggaagtctacttgcggctgggaggagatttacgtggccacgatcgagatgatcaagttcatcatcgagtatttccatgagtttgacAGCcctgcgACAGTGTACCTGTCTGGAggcaacCACGCCTATTGGcttcgttacGCCgagtggctgctgacctgccctgtcattcttatcCATctgagcaacATCACCggtctgAGTGAGGCAtatAATaagcgtaccatgGCTctgCTGgtgtcaGACCTGggcACTatcTGCATGggcGTGACAgccGCTctgGCCACTGGGTGGGTGAAGTGGCTGTTTTACTGTATCGGCCTGGTGtacggcACCCAGACATTCTACAACgcaGGAATCATCtacGTGgagTCTTACTATATCATGccgGCCggcGGCtgtAAGAAACTGgtgCTGGCCatgACTGCCGTGTACTATTCTtcatggCTGATGTTTcccatcctgttcatcctcggccccgagggcttcggcgtcctgagcGTGGCTGGGTCCACTATTggccacACCatcGCCgacCTGCTGTCCaagAATATTtggGGACTGctcGGGcacTTCctgcgcATCAAAatccacgagcatatcATTATGTACggcgacattcgcAGACCAGTGAGCTCCCAGTTTCTGggcCGCAAGGTGGACgtcCTGGCCTTCgtgACAGAGgagGATAAAGTG
325	c1000100100	0.746	0.701	0.523	0.289	32.68	0.102	MSRRPWLLALALAVALAAGSAGAAHIVMVDAYKPTKSTGSDATVPVATQDGPDYVFHRAHERMLFQTSYTLENNGSVICIPNNGQCFCLAWLKSNGALWEQETARGFQWFAVFLSALFLAFYGWHAYKASVGWEEVYVCSVELIKVILEIYFEFTSPAMLFLYGGNITPWLRYAEWLLTCPVILIHLSNLTGLANDYNKRTMGLLVSDLGTICMGVTAALATGWVKWLFYCIGLVYGTQTFYNAGIIYVESYYIMPAGGCKKLVLAMTAVYYSSWGMFPILFILGPEGFGVLSVAGSTIGHTIADLLSKNIWGLLGHFLRIKIHEHIIMYGDIRRPVSSQFLGRKVDVLAFVTEEDKV	atgtcgcggaggccatggcttcttgccctagcgctggcagtggcgctggcggccggcagcgcaggagccgcccacatcgtgatggtggacgcctacaagcccaccaagtcgactggcagtgacgcgacggtgccggtcgcgactcaggatggccccgactacgttttccaccgtgcccacgagcgcatgctcttccaaacctcatacactcttgagaacaatggttctgttatttgcatcccgaacaacggccagtgcttctgcttggcttggcttaaatccaacggaGCCCTGTGGgagCAGGAAACAgccAGGGGCTTCcagtggTTTGCCGTGTTCCTGTCTGCCCTGTTTctgGCTttctacggcTGGCACGCCTATaagGCCAGCGTGggctgggaggagGTGtacgtgTGCTCCGTGgagCTGATCAAAGTGATTCTGgagATCTATTTCgagtttACCAGTcctgcgATGCTGTTCCTGTACGGAggcaacATTACCCCATGGcttcgttacGCCgagtggctgctgacctgccctgtcattcttatccatctgagcaaccttacgggtctggcgaacgactataacaagcgtaccatgggtctgctggtgtcaGACCTGggcACTatcTGCATGggcGTGACAgccGCTctgGCCACTGGGTGGGTGAAGTGGCTGTTTTACTGTATCGGCCTGGTGtacggcACCCAGACATTCTACAACgcaGGAATCATCtacGTGgagTCTTACTATATCATGccgGCCggcGGCtgtAAGAAACTGgtgCTGGCCatgACTGCCGTGTACTATTCTtcatggggtatgttccccatcctgttcatcctcggccccgagggcttcggcgtcctgagcGTGGCTGGGTCCACTATTggccacACCatcGCCgacCTGCTGTCCaagAATATTtggGGACTGctcGGGcacTTCctgcgcATCAAAatccacgagcatatcATTATGTACggcgacattcgcAGACCAGTGAGCTCCCAGTTTCTGggcCGCAAGGTGGACgtcCTGGCCTTCgtgACAGAGgagGATAAAGTG
326	c1112021102	0.679	0.594	0.403	0.287	402.77	0.649	MSRRPWLLALALAVALAAGSAGAAHIVMVDAYKPTKSTGSDATVPVATQDGPDYVFHRAHERMLFQTSYTLENNGSVICIPNNGQCFCLAWLKSNGTNAEKLAANILQWITFALSALCLMFYGYQTWKSTCGWEEIYVATIEMIKFIIEYFHEFDSPATVYLSTGNHAYCLRYFEWLLTCPVILIHLSNITGLSEAYNKRTMALLVSCVGMIVFGMAAGLATDWLKWLLYIVSCIYGGYMYFQAAKCYVEAYHTVPKGRCRQVVTGMAWLFFVSWGMFPILFILGPEGFGVLSVAGSTIGHTIADLLSKNIWGLLGHFLRIKIHEHILIHGDIRKTTKMEIGGEEVEVEEFVEEEDEDTV	atgtcgcggaggccatggcttcttgccctagcgctggcagtggcgctggcggccggcagcgcaggagccgcccacatcgtgatggtggacgcctacaagcccaccaagtcgactggcagtgacgcgacggtgccggtcgcgactcaggatggccccgactacgttttccaccgtgcccacgagcgcatgctcttccaaacctcatacactcttgagaacaatggttctgttatttgcatcccgaacaacggccagtgcttctgcttggcttggcttaaatccaacggaacaaatgccgagaagttggctgccaacattctgcagtggattacttttgcgctttcagcgctctgcctgatgttctacggctaccagacctggaagtctacttgcggctgggaggagatttacgtggccacgatcgagatgatcaagttcatcatcgagtatttccatgagtttgacAGCcctgcgACAGTGTACCTGTCTACCggcaacCACGCCTATTGCcttcgttacTTCgagtggctgctgACAtgccctgtcattcttatcCATctgagcaacATCACCggtctgAGTGAGGCAtatAATaagcgtaccatgGCTctgCTGgtgtcaTGCGTGggcATGatcGTGTTCggcATGGCCgccGGActgGCTACCGATTGGCTCAAATGGCTGCTGTATATCGTGTCTTGCATCtacggcGGCTACATGTACTTCCAGgcaGCCAAGTGCtacGTGgaggcgtaccacaccgtgccgaagggccggtgtcgccaggtggtgactggcatggcttggctcttcttcgtatcatggggtatgttccccatcctgttcatcctcggccccgagggcttcggcgtcctgagcGTGGCTGGGTCCACTATTggccacACCatcGCCgacCTGCTGTCCaagAATATTtggGGACTGctcGGGcacTTCctgcgcATCAAAatccacgagcatatcCTGATCCACggcgacattcgcAAGACCACCAAGATGGAGATCGGAggcGAGGAGGTGGAAgtcGAAGAGTTCgtgGAGGAGgagGACGAGGATACAGTG
327	c1000000200	0.759	0.652	0.495	0.286	42.49	0.132	MSRRPWLLALALAVALAAGSAGAAHIVMVDAYKPTKSTGSDATVPVATQDGPDYVFHRAHERMLFQTSYTLENNGSVICIPNNGQCFCLAWLKSNGALWEQETARGFQWFAVFLSALFLAFYGWHAYKASVGWEEVYVCSVELIKVILEIYFEFTSPAMLFLYGGNITPWLRYAEWLLTCPVILIHLSNITGLSEAYNKRTMALLVSDLGTICMGVTAALATGWVKWLFYCIGLVYGTQTFYNAGIIYVESYYIMPAGGCKKLVLAMTAVYYSSWGSYPILWAVGPEGLLKLSVAGSTIGHTIADLLSKNIWGLLGHFLRIKIHEHIIMYGDIRRPVSSQFLGRKVDVLAFVTEEDKV	atgtcgcggaggccatggcttcttgccctagcgctggcagtggcgctggcggccggcagcgcaggagccgcccacatcgtgatggtggacgcctacaagcccaccaagtcgactggcagtgacgcgacggtgccggtcgcgactcaggatggccccgactacgttttccaccgtgcccacgagcgcatgctcttccaaacctcatacactcttgagaacaatggttctgttatttgcatcccgaacaacggccagtgcttctgcttggcttggcttaaatccaacggaGCCCTGTGGgagCAGGAAACAgccAGGGGCTTCcagtggTTTGCCGTGTTCCTGTCTGCCCTGTTTctgGCTttctacggcTGGCACGCCTATaagGCCAGCGTGggctgggaggagGTGtacgtgTGCTCCGTGgagCTGATCAAAGTGATTCTGgagATCTATTTCgagtttACCAGTcctgcgATGCTGTTCCTGTACGGAggcaacATTACCCCATGGcttcgttacGCCgagtggctgctgACAtgccctgtcattcttatcCATctgagcaacATCACCggtctgAGTGAGGCAtatAATaagcgtaccatgGCTctgCTGgtgtcaGACCTGggcACTatcTGCATGggcGTGACAgccGCTctgGCCACTGGGTGGGTGAAGTGGCTGTTTTACTGTATCGGCCTGGTGtacggcACCCAGACATTCTACAACgcaGGAATCATCtacGTGgagTCTTACTATATCATGccgGCCggcGGCtgtAAGAAACTGgtgCTGGCCatgACTGCCGTGTACTATTCTtcatggGGCAGCTACcccATCctgTGGGCAGTGggccccgagggcCTGCTGAAGctgagcGTGGCTGGGTCCACTATTggccacACCatcGCCgacCTGCTGTCCaagAATATTtggGGACTGctcGGGcacTTCctgcgcATCAAAatccacgagcatatcATTATGTACggcgacattcgcAGACCAGTGAGCTCCCAGTTTCTGggcCGCAAGGTGGACgtcCTGGCCTTCgtgACAGAGgagGATAAAGTG
328	c2100000100	0.697	0.647	0.451	0.284	48.63	0.094	MSRLVAASWLLALLLCGITSTTTASAHIVMVDAYKPTKSAPAASSTDGTAAAAVSHYAMNGFDELAKGAVVPEDHFVCGPADKCYCSAWLHSRGTNAEKLAANILQWIAVFLSALFLAFYGWHAYKASVGWEEVYVCSVELIKVILEIYFEFTSPAMLFLYGGNITPWLRYAEWLLTCPVILIHLSNITGLSEAYNKRTMALLVSDLGTICMGVTAALATGWVKWLFYCIGLVYGTQTFYNAGIIYVESYYIMPAGGCKKLVLAMTAVYYSSWGMFPILFILGPEGFGVLSVAGSTIGHTIADLLSKNIWGLLGHFLRIKIHEHIIMYGDIRRPVSSQFLGRKVDVLAFVTEEDKV	ATGAGCAGACTGGTCGCCGCTTCTTGGCTGCTGGCTCTCCTCCTCTGCGGAATTACCAGCACAACAACAGCCTCTGCCCACATCGTGATGGTGGACGCCTACAAGCCCACCAAGAGCGCCCCAGCAGCTTCTTCTACAGACGGAACAGCCGCCGCAGCAGTGTCTCACTACGCCATGAACGGCTTCGACGAGCTGGCTAAAGGAGCCGTGGTGCCAGAAGACCACTTTGTCTGCGGACCAGCCGACAAGTGCTATtgcTCCGCTTGGCTGCACAGCAGAggaacaaatgccgagaagttggctgccaacattctgcagtggattGCCGTGTTCCTGTCTGCCCTGTTTctgGCTttctacggcTGGCACGCCTATaagGCCAGCGTGggctgggaggagGTGtacgtgTGCTCCGTGgagCTGATCAAAGTGATTCTGgagATCTATTTCgagtttACCAGTcctgcgATGCTGTTCCTGTACGGAggcaacATTACCCCATGGcttcgttacGCCgagtggctgctgACAtgccctgtcattcttatcCATctgagcaacATCACCggtctgAGTGAGGCAtatAATaagcgtaccatgGCTctgCTGgtgtcaGACCTGggcACTatcTGCATGggcGTGACAgccGCTctgGCCACTGGGTGGGTGAAGTGGCTGTTTTACTGTATCGGCCTGGTGtacggcACCCAGACATTCTACAACgcaGGAATCATCtacGTGgagTCTTACTATATCATGccgGCCggcGGCtgtAAGAAACTGgtgCTGGCCatgACTGCCGTGTACTATTCTtcatggggtatgttccccatcctgttcatcctcggccccgagggcttcggcgtcctgagcGTGGCTGGGTCCACTATTggccacACCatcGCCgacCTGCTGTCCaagAATATTtggGGACTGctcGGGcacTTCctgcgcATCAAAatccacgagcatatcATTATGTACggcgacattcgcAGACCAGTGAGCTCCCAGTTTCTGggcCGCAAGGTGGACgtcCTGGCCTTCgtgACAGAGgagGATAAAGTG
329	c1021001100	0.686	0.589	0.404	0.28	230.47	0.315	MSRRPWLLALALAVALAAGSAGAAHIVMVDAYKPTKSTGSDATVPVATQDGPDYVFHRAHERMLFQTSYTLENNGSVICIPNNGQCFCLAWLKSNGALWEQETARGFQWFAFSIAIALLTFYGFSAWKATCGWEEVYVCCVEVLFVTLEIFKEFSEPAVIYSSNGNKTVWLRYAEWLLTCPVILIHLSNITGLSEAYNKRTMALLVSDLGTICMGVTAALATGWVKWLFYCIGLVYGTQTFYNAGIIYVEAYHTVPKGRCRQVVTGMAWLFFVSWGMFPILFILGPEGFGVLSVAGSTIGHTIADLLSKNIWGLLGHFLRIKIHEHIIMYGDIRRPVSSQFLGRKVDVLAFVTEEDKV	atgtcgcggaggccatggcttcttgccctagcgctggcagtggcgctggcggccggcagcgcaggagccgcccacatcgtgatggtggacgcctacaagcccaccaagtcgactggcagtgacgcgacggtgccggtcgcgactcaggatggccccgactacgttttccaccgtgcccacgagcgcatgctcttccaaacctcatacactcttgagaacaatggttctgttatttgcatcccgaacaacggccagtgcttctgcttggcttggcttaaatccaacggaGCCCTGTGGgagCAGGAAACAgccAGGGGCTTCcagtggTTTGCTTTCAGCATCGCCATCGCCCTGctgACAttctacggcTTCAGCGCCTGGaagGCCACTTGCggctgggaggagGTCtacgtgTGTTGCGTCgagGTGCTGTTCGTGACCCTGgagATCTTCAAGgagtttAGCgaacctgcggtgatctactcatccaacggcaacaagaccgtgtggcttcgttacgcggagtggctgctgACAtgccctgtcattcttatcCATctgagcaacATCACCggtctgAGTGAGGCAtatAATaagcgtaccatgGCTctgCTGgtgtcaGACCTGggcACTatcTGCATGggcGTGACAgccGCTctgGCCACTGGGTGGGTGAAGTGGCTGTTTTACTGTATCGGCCTGGTGtacggcACCCAGACATTCTACAACgcaGGAATCATCtacGTGgaggcgtaccacaccgtgccgaagggccggtgtcgccaggtggtgactggcatggcttggctcttcttcgtatcatggggtatgttccccatcctgttcatcctcggccccgagggcttcggcgtcctgagcGTGGCTGGGTCCACTATTggccacACCatcGCCgacCTGCTGTCCaagAATATTtggGGACTGctcGGGcacTTCctgcgcATCAAAatccacgagcatatcATTATGTACggcgacattcgcAGACCAGTGAGCTCCCAGTTTCTGggcCGCAAGGTGGACgtcCTGGCCTTCgtgACAGAGgagGATAAAGTG
330	n1010011200	0.668	0.782	0.522	0.28	1005.84	0.503	MSRRPWLLALALAVALAAGSAGAAHIVMVDAYKPTKSTGSDATVPVATQDGPDYVFHRAHERMLFQTSYTLENNGSVICIPNNGQCFCLAWLKSNGALWEQETARGFQWFAFFLSALFLAFYGYQTWKSTCGWEEIYVATIEMIKFIIEYFHEFDEPAVIYSSGGNKTVCLRYFEWLLTCPVILIHLSNITGLSEAYNKRTMALIVSCVGMIVFGMAAGLATGWVKWLFYCIGLVYGTQTFYNAGIIYVESYYIMPKGRCRQVVTGMAWLFFVSWGMFPILFILGPEGFGVLSVAGSTIGHTIADLLSKNIWGLLGHYLRVLIHEHIIMYGDIRRPVSSQFLGRKVDVLAFVTEEDKV	atgtcgcggaggccatggcttcttgccctagcgctggcagtggcgctggcggccggcagcgcaggagccgcccacatcgtgatggtggacgcctacaagcccaccaagtcgactggcagtgacgcgacggtgccggtcgcgactcaggatggccccgactacgttttccaccgtgcccacgagcgcatgctcttccaaacctcatacactcttgagaacaatggttctgttatttgcatcccgaacaacggccagtgcttctgcttggcttggcttaaatccaacggaGCCCTGTGGgagCAGGAAACAgccAGGGGCTTCcagtggTTTGCCtttTTCCTGTCTGCCCTGTTTctgGCTttctacggctaccagacctggaagtctacttgcggctgggaggagatttacgtggccacgatcgagatgatcaagttcatcatcgagtatttccatgagtttgacgaacctgcggtgatctactcatccGGAggcaacaagaccgtgTGCcttcgttacTTCgagtggctgctgacctgccctgtcattcttatcCATctgagcaacATCACCggtctgAGTGAGGCAtatAATaagcgtaccatgGCTctgATCgtgtcaTGCGTGggcATGatcGTGTTCggcATGGCCgccGGActgGCCACTGGGTGGGTGAAGTGGCTGTTTTACTGTATCGGCCTGGTGtacggcACCCAGACATTCTACAACgcaGGAATCATCtacGTGgagTCTTACTATATCATGccgaagggccggtgtcgccaggtggtgactggcatggcttggctcttcttcgtatcatggggtATGTTTcccatcctgttcatcctcggccccgagggcttcggcgtcctgagcGTGGCTGGGTCCACTATTggccacACCatcGCCgacCTGCTGTCCaagAATATTtggGGACTGctcGGGcactacctgcgcgtgctgatccacgagcatatcATTATGTACggcgacattcgcAGACCAGTGAGCTCCCAGTTTCTGggcCGCAAGGTGGACgtcCTGGCCTTCgtgACAGAGgagGATAAAGTG
331	n1010111201	0.654	0.673	0.44	0.278	1578.8	0.641	MSRRPWLLALALAVALAAGSAGAAHIVMVDAYKPTKSTGSDATVPVATQDGPDYVFHRAHERMLFQTSYTLENNGSVICIPNNGQCFCLAWLKSNGALWEQETARGFQWFAFFLSALFLAFYGYQTWKSTCGWEEIYVATIEMIKFIIEYFHEFDEPAVIYSSGGNKTVCLRYFEWLLTCPVILIHLSNLTGLSEAYNKRTMGLIVSCVGMIVFGMAAGLATGWVKWLFYCIGLVYGIYTFFNAAKVYIEAYHTVPKGRCRQVVTGMAWLFFVSWGMFPILFILGPEGFGVLSVAGSTIGHTIADLLSKNIWGLLGHYLRVLIHEHILIHGDIRKTTKLNIGGTEIEVETLVEDEAEAGAV	atgtcgcggaggccatggcttcttgccctagcgctggcagtggcgctggcggccggcagcgcaggagccgcccacatcgtgatggtggacgcctacaagcccaccaagtcgactggcagtgacgcgacggtgccggtcgcgactcaggatggccccgactacgttttccaccgtgcccacgagcgcatgctcttccaaacctcatacactcttgagaacaatggttctgttatttgcatcccgaacaacggccagtgcttctgcttggcttggcttaaatccaacggaGCCCTGTGGgagCAGGAAACAgccAGGGGCTTCcagtggTTTGCCtttTTCCTGTCTGCCCTGTTTctgGCTttctacggctaccagacctggaagtctacttgcggctgggaggagatttacgtggccacgatcgagatgatcaagttcatcatcgagtatttccatgagtttgacgaacctgcggtgatctactcatccGGAggcaacaagaccgtgTGCcttcgttacTTCgagtggctgctgacctgccctgtcattcttatcCATctgagcaaccttacgggtctgAGTGAGGCAtatAATaagcgtaccatgggtctgATCgtgtcaTGCGTGggcATGatcGTGTTCggcATGGCCgccGGActgGCCACTGGGTGGGTGAAGTGGCTGTTTTACTGTATCGGCCTGGTGtacggcatctacacattcttcaacgcagccaaggtctacattgaggcgtaccacaccgtgccgaagggccggtgtcgccaggtggtgactggcatggcttggctcttcttcgtatcatggggtATGTTTcccatcctgttcatcctcggccccgagggcttcggcgtcctgagcGTGGCTGGGTCCACTATTggccacACCatcGCCgacCTGCTGTCCaagAATATTtggGGACTGctcGGGcactacctgcgcgtgctgatccacgagcatatcctcatccacggcgacattcgcaagaccaccaaattgaacattggtggcactgagattgaggtcgagacgctggtggaggacgaggccgaggctggcgcggtc
332	n1020011100	0.684	0.592	0.405	0.277	181.76	0.326	MSRRPWLLALALAVALAAGSAGAAHIVMVDAYKPTKSTGSDATVPVATQDGPDYVFHRAHERMLFQTSYTLENNGSVICIPNNGQCFCLAWLKSNGALWEQETARGFQWFAFFLSALFLAFYGFSAWKATCGWEEVYVCCVEVLFVTLEIFKEFSEPAVIYSSGGNKTVWLRYAEWLLSCPVILIHLSNITGLSEAYNKRTMALLVSDIGTIVWGTTAALATGWVKWLFYCIGLVYGTQTFYNAGIIYVESYYIMPKGRCRQVVTGMAWLFFVSWGMFPILFILGPEGFGVLSVAGSTIGHTIADLLSKNIWGLLGHYLRVLIHEHIIMYGDIRRPVSSQFLGRKVDVLAFVTEEDKV	atgtcgcggaggccatggcttcttgccctagcgctggcagtggcgctggcggccggcagcgcaggagccgcccacatcgtgatggtggacgcctacaagcccaccaagtcgactggcagtgacgcgacggtgccggtcgcgactcaggatggccccgactacgttttccaccgtgcccacgagcgcatgctcttccaaacctcatacactcttgagaacaatggttctgttatttgcatcccgaacaacggccagtgcttctgcttggcttggcttaaatccaacggaGCCCTGTGGgagCAGGAAACAgccAGGGGCTTCcagtggTTTGCCTTCTTCCTGTCTGCCCTGTTTctgGCTttctacggcTTCAGCGCCTGGaagGCCACTTGCggctgggaggagGTCtacgtgTGTTGCGTCgagGTGCTGTTCGTGACCCTGgagATCTTCAAGgagtttAGCgaacctgcggtgatctactcatccGGAggcaacaagaccgtgtggcttcgttacgcggagtggctgctgTCTtgccctgtcattcttatcCATctgagcaacATCACCggtctgAGTGAGGCAtatAATaagcgtaccatgGCTctgctggtgtcagatatcggcacgatcgtgtggggcaccacggccgcgctgGCCACTGGGTGGGTGAAGTGGCTGTTTTACTGTATCGGCCTGGTGtacggcACCCAGACATTCTACAACgcaGGAATCATCtacGTGgagTCTTACTATATCATGccgaagggccggtgtcgccaggtggtgactggcatggcttggctcttcttcgtatcatggggtATGTTTcccatcctgttcatcctcggccccgagggcttcggcgtcctgagcGTGGCTGGGTCCACTATTggccacACCatcGCCgacCTGCTGTCCaagAATATTtggGGACTGctcGGGcactacctgcgcgtgctgatccacgagcatatcATTATGTACggcgacattcgcAGACCAGTGAGCTCCCAGTTTCTGggcCGCAAGGTGGACgtcCTGGCCTTCgtgACAGAGgagGATAAAGTG
333	n1012011200	0.664	0.726	0.482	0.277	1129.13	0.529	MSRRPWLLALALAVALAAGSAGAAHIVMVDAYKPTKSTGSDATVPVATQDGPDYVFHRAHERMLFQTSYTLENNGSVICIPNNGQCFCLAWLKSNGALWEQETARGFQWFAFFLSALFLAFYGYQTWKSTCGWEEIYVATIEMIKFIIEYFHEFDEPAVIYSSGGNKTVCLRYFEWLLTCPVILIHLSNITGLKNDYSKRTMALIVSCVGMIVFGMAAGLATGWVKWLFYCIGLVYGTQTFYNAGIIYVESYYIMPKGRCRQVVTGMAWLFFVSWGMFPILFILGPEGFGVLSVAGSTIGHTIADLLSKNIWGLLGHYLRVLIHEHIIMYGDIRRPVSSQFLGRKVDVLAFVTEEDKV	atgtcgcggaggccatggcttcttgccctagcgctggcagtggcgctggcggccggcagcgcaggagccgcccacatcgtgatggtggacgcctacaagcccaccaagtcgactggcagtgacgcgacggtgccggtcgcgactcaggatggccccgactacgttttccaccgtgcccacgagcgcatgctcttccaaacctcatacactcttgagaacaatggttctgttatttgcatcccgaacaacggccagtgcttctgcttggcttggcttaaatccaacggaGCCCTGTGGgagCAGGAAACAgccAGGGGCTTCcagtggTTTGCCtttTTCCTGTCTGCCCTGTTTctgGCTttctacggctaccagacctggaagtctacttgcggctgggaggagatttacgtggccacgatcgagatgatcaagttcatcatcgagtatttccatgagtttgacgaacctgcggtgatctactcatccGGAggcaacaagaccgtgTGCcttcgttacTTCgagtggctgctgacctgccctgtcattcttatcCATctgagcaacATCACCggtctgAAGAACGACtatAGCaagcgtaccatgGCTctgATCgtgtcaTGCGTGggcATGatcGTGTTCggcATGGCCgccGGActgGCCACTGGGTGGGTGAAGTGGCTGTTTTACTGTATCGGCCTGGTGtacggcACCCAGACATTCTACAACgcaGGAATCATCtacGTGgagTCTTACTATATCATGccgaagggccggtgtcgccaggtggtgactggcatggcttggctcttcttcgtatcatggggtATGTTTcccatcctgttcatcctcggccccgagggcttcggcgtcctgagcGTGGCTGGGTCCACTATTggccacACCatcGCCgacCTGCTGTCCaagAATATTtggGGACTGctcGGGcactacctgcgcgtgctgatccacgagcatatcATTATGTACggcgacattcgcAGACCAGTGAGCTCCCAGTTTCTGggcCGCAAGGTGGACgtcCTGGCCTTCgtgACAGAGgagGATAAAGTG
334	n1011011200	0.662	0.757	0.501	0.277	1066.55	0.562	MSRRPWLLALALAVALAAGSAGAAHIVMVDAYKPTKSTGSDATVPVATQDGPDYVFHRAHERMLFQTSYTLENNGSVICIPNNGQCFCLAWLKSNGALWEQETARGFQWFAFFLSALFLAFYGYQTWKSTCGWEEIYVATIEMIKFIIEYFHEFDEPAVIYSSGGNKTVCLRYFEWLLTCPVILIHLSNITGLANDYNKRTMALIVSCVGMIVFGMAAGLATGWVKWLFYCIGLVYGTQTFYNAGIIYVESYYIMPKGRCRQVVTGMAWLFFVSWGMFPILFILGPEGFGVLSVAGSTIGHTIADLLSKNIWGLLGHYLRVLIHEHIIMYGDIRRPVSSQFLGRKVDVLAFVTEEDKV	atgtcgcggaggccatggcttcttgccctagcgctggcagtggcgctggcggccggcagcgcaggagccgcccacatcgtgatggtggacgcctacaagcccaccaagtcgactggcagtgacgcgacggtgccggtcgcgactcaggatggccccgactacgttttccaccgtgcccacgagcgcatgctcttccaaacctcatacactcttgagaacaatggttctgttatttgcatcccgaacaacggccagtgcttctgcttggcttggcttaaatccaacggaGCCCTGTGGgagCAGGAAACAgccAGGGGCTTCcagtggTTTGCCtttTTCCTGTCTGCCCTGTTTctgGCTttctacggctaccagacctggaagtctacttgcggctgggaggagatttacgtggccacgatcgagatgatcaagttcatcatcgagtatttccatgagtttgacgaacctgcggtgatctactcatccGGAggcaacaagaccgtgTGCcttcgttacTTCgagtggctgctgacctgccctgtcattcttatcCATctgagcaacATCACCggtctggcgaacgactataacaagcgtaccatgGCTctgATCgtgtcaTGCGTGggcATGatcGTGTTCggcATGGCCgccGGActgGCCACTGGGTGGGTGAAGTGGCTGTTTTACTGTATCGGCCTGGTGtacggcACCCAGACATTCTACAACgcaGGAATCATCtacGTGgagTCTTACTATATCATGccgaagggccggtgtcgccaggtggtgactggcatggcttggctcttcttcgtatcatggggtATGTTTcccatcctgttcatcctcggccccgagggcttcggcgtcctgagcGTGGCTGGGTCCACTATTggccacACCatcGCCgacCTGCTGTCCaagAATATTtggGGACTGctcGGGcactacctgcgcgtgctgatccacgagcatatcATTATGTACggcgacattcgcAGACCAGTGAGCTCCCAGTTTCTGggcCGCAAGGTGGACgtcCTGGCCTTCgtgACAGAGgagGATAAAGTG
335	c2222220221	0.576	0.827	0.476	0.275	109.01	1.011	MSRLVAASWLLALLLCGITSTTTASAHIVMVDAYKPTKSAPAASSTDGTAAAAVSHYAMNGFDELAKGAVVPEDHFVCGPADKCYCSAWLHSRGTPGEKIGAQVCQWIAFSIAIALLTFYGFSAWKATCGWEEVYVCCVEVLFVTLEIFKEFSSPATVYLSTGNHAYCLRYFEWLLSCPVILIRLSNLSGLKNDYSKRTMGLIVSCVGMIVFGMAAGLATDWLKWLLYIVSCIYGGYMYFQAAKCYVESYYIMPAGGCKKLVLAMTAVYYSSWGSYPILWAVGPEGLLKLSPYANSIGHSICDIIAKEFWTFLAHHLRIKIHEHILIHGDIRKTTKLNIGGTEIEVETLVEDEAEAGAV	ATGAGCAGACTGGTCGCCGCTTCTTGGCTGCTGGCTCTCCTCCTCTGCGGAATTACCAGCACAACAACAGCCTCTGCCCACATCGTGATGGTGGACGCCTACAAGCCCACCAAGAGCGCCCCAGCAGCTTCTTCTACAGACGGAACAGCCGCCGCAGCAGTGTCTCACTACGCCATGAACGGCTTCGACGAGCTGGCTAAAGGAGCCGTGGTGCCAGAAGACCACTTTGTCTGCGGACCAGCCGACAAGTGCTATtgcTCCGCTTGGCTGCACAGCAGAggaACACCAGGAgagAAGATCGGCgccCAGGTCTGCcagtggATTGCTTTCAGCATCGCCATCGCCCTGctgACAttctacggcTTCAGCGCCTGGaagGCCACTTGCggctgggaggagGTCtacgtgTGTTGCGTCgagGTGCTGTTCGTGACCCTGgagATCTTCAAGgagtttAGCAGCcctgcgACAGTGTACCTGTCTACCggcaacCACGCCTATTGCcttcgttacTTCgagtggctgctgTCTtgccctgtcattcttatcAGActgagcaacCTGAGCggtctgAAGAACGACtatAGCaagcgtaccatgGGCctgATCgtgtcaTGCGTGggcATGatcGTGTTCggcATGGCCgccGGActgGCTACCGATTGGCTCAAATGGCTGCTGTATATCGTGTCTTGCATCtacggcGGCTACATGTACTTCCAGgcaGCCAAGTGCtacGTGgagTCTTACTATATCATGccgGCCggcGGCtgtAAGAAACTGgtgCTGGCCatgACTGCCGTGTACTATTCTtcatggGGCAGCTACcccATCctgTGGGCAGTGggccccgagggcCTGCTGAAGctgagcCCTTACGCCAACAGCATCggccacAGCatcTGCgacATCATCGCCaagGAGTTTtggACCTTCctcGCCcacCACctgcgcATCAAGatccacgagcatatcctcatccacggcgacattcgcaagaccaccaaattgaacattggtggcactgagattgaggtcgagacgctggtggaggacgaggccgaggctggcgcggtc
336	c1222222220	0.59	0.81	0.478	0.273	38.13	1.01	MSRRPWLLALALAVALAAGSAGAAHIVMVDAYKPTKSTGSDATVPVATQDGPDYVFHRAHERMLFQTSYTLENNGSVICIPNNGQCFCLAWLKSNGTPGEKIGAQVCQWIAFSIAIALLTFYGFSAWKATCGWEEVYVCCVEVLFVTLEIFKEFSSPATVYLSTGNHAYCLRYFEWLLSCPVILIRLSNLSGLKNDYSKRTMGLIVSCVGMIVFGMAAGLATDWLKWLLYIVSCIYGGYMYFQAAKCYVEANHSVPKGHCRMVVKLMAYAYFASWGSYPILWAVGPEGLLKLSPYANSIGHSICDIIAKEFWTFLAHHLRIKIHEHIIMYGDIRRPVSSQFLGRKVDVLAFVTEEDKV	atgtcgcggaggccatggcttcttgccctagcgctggcagtggcgctggcggccggcagcgcaggagccgcccacatcgtgatggtggacgcctacaagcccaccaagtcgactggcagtgacgcgacggtgccggtcgcgactcaggatggccccgactacgttttccaccgtgcccacgagcgcatgctcttccaaacctcatacactcttgagaacaatggttctgttatttgcatcccgaacaacggccagtgcttctgcttggcttggcttaaatccaacggaACACCAGGAgagAAGATCGGCgccCAGGTCTGCcagtggATTGCTTTCAGCATCGCCATCGCCCTGctgACAttctacggcTTCAGCGCCTGGaagGCCACTTGCggctgggaggagGTCtacgtgTGTTGCGTCgagGTGCTGTTCGTGACCCTGgagATCTTCAAGgagtttAGCAGCcctgcgACAGTGTACCTGTCTACCggcaacCACGCCTATTGCcttcgttacTTCgagtggctgctgTCTtgccctgtcattcttatcAGActgagcaacCTGAGCggtctgAAGAACGACtatAGCaagcgtaccatgGGCctgATCgtgtcaTGCGTGggcATGatcGTGTTCggcATGGCCgccGGActgGCTACCGATTGGCTCAAATGGCTGCTGTATATCGTGTCTTGCATCtacggcGGCTACATGTACTTCCAGgcaGCCAAGTGCtacGTGgagGCCAACCACAGCGTGccgAAAggcCATtgtCGCATGGTCgtgAAGCTGatgGCCTACGCTTACTTCGCCtcatggGGCAGCTACcccATCctgTGGGCAGTGggccccgagggcCTGCTGAAGctgagcCCTTACGCCAACAGCATCggccacAGCatcTGCgacATCATCGCCaagGAGTTTtggACCTTCctcGCCcacCACctgcgcATCAAGatccacgagcatatcATTATGTACggcgacattcgcAGACCAGTGAGCTCCCAGTTTCTGggcCGCAAGGTGGACgtcCTGGCCTTCgtgACAGAGgagGATAAAGTG
337	c1022221222	0.607	0.807	0.49	0.27	44.01	0.93	MSRRPWLLALALAVALAAGSAGAAHIVMVDAYKPTKSTGSDATVPVATQDGPDYVFHRAHERMLFQTSYTLENNGSVICIPNNGQCFCLAWLKSNGALWEQETARGFQWFAFSIAIALLTFYGFSAWKATCGWEEVYVCCVEVLFVTLEIFKEFSSPATVYLSTGNHAYCLRYFEWLLSCPVILIRLSNLSGLKNDYSKRTMGLIVSCVGMIVFGMAAGLATDWLKWLLYIVSCIYGGYMYFQAAKCYVEAYHTVPKGRCRQVVTGMAWLFFVSWGSYPILWAVGPEGLLKLSPYANSIGHSICDIIAKEFWTFLAHHLRIKIHEHILIHGDIRKTTKMEIGGEEVEVEEFVEEEDEDTV	atgtcgcggaggccatggcttcttgccctagcgctggcagtggcgctggcggccggcagcgcaggagccgcccacatcgtgatggtggacgcctacaagcccaccaagtcgactggcagtgacgcgacggtgccggtcgcgactcaggatggccccgactacgttttccaccgtgcccacgagcgcatgctcttccaaacctcatacactcttgagaacaatggttctgttatttgcatcccgaacaacggccagtgcttctgcttggcttggcttaaatccaacggaGCCCTGTGGgagCAGGAAACAgccAGGGGCTTCcagtggTTTGCTTTCAGCATCGCCATCGCCCTGctgACAttctacggcTTCAGCGCCTGGaagGCCACTTGCggctgggaggagGTCtacgtgTGTTGCGTCgagGTGCTGTTCGTGACCCTGgagATCTTCAAGgagtttAGCAGCcctgcgACAGTGTACCTGTCTACCggcaacCACGCCTATTGCcttcgttacTTCgagtggctgctgTCTtgccctgtcattcttatcAGActgagcaacCTGAGCggtctgAAGAACGACtatAGCaagcgtaccatgGGCctgATCgtgtcaTGCGTGggcATGatcGTGTTCggcATGGCCgccGGActgGCTACCGATTGGCTCAAATGGCTGCTGTATATCGTGTCTTGCATCtacggcGGCTACATGTACTTCCAGgcaGCCAAGTGCtacGTGgaggcgtaccacaccgtgccgaagggccggtgtcgccaggtggtgactggcatggcttggctcttcttcgtatcatggGGCAGCTACcccATCctgTGGGCAGTGggccccgagggcCTGCTGAAGctgagcCCTTACGCCAACAGCATCggccacAGCatcTGCgacATCATCGCCaagGAGTTTtggACCTTCctcGCCcacCACctgcgcATCAAGatccacgagcatatcCTGATCCACggcgacattcgcAAGACCACCAAGATGGAGATCGGAggcGAGGAGGTGGAAgtcGAAGAGTTCgtgGAGGAGgagGACGAGGATACAGTG
338	n1010002100	0.673	0.617	0.415	0.269	45.25	0.18	MSRLVAASWLLALLLCGITSTTTASAHIVMVDAYKPTKSAPAASSTDGTAAAAVSHYAMNGFDELAKGAVVPEDHFVCGPADKCYCSAWLHSRGALWEQETARGFQWFAFFLSALFLAFYGYQTWKSTCGWEEIYVATIEMIKFIIEYFHEFDSPATVYLSGGNHAYWLRYAEWLLTCPVILIHLSNITGLSEAYNKRTMALLVSDIGTIVWGTTAALATGWVKWLFYCIGLVYGTQTFYNAGIIYVESYYIMPAGGCKKLVLAMTAVYYSSWLMFPILFILGPEGFGVLSVAGSTIGHTIADLLSKNIWGLLGHFLRIKIHEHIIMYGDIRRPVSSQFLGRKVDVLAFVTEEDKV	ATGAGCAGACTGGTCGCCGCTTCTTGGCTGCTGGCTCTCCTCCTCTGCGGAATTACCAGCACAACAACAGCCTCTGCCCACATCGTGATGGTGGACGCCTACAAGCCCACCAAGAGCGCCCCAGCAGCTTCTTCTACAGACGGAACAGCCGCCGCAGCAGTGTCTCACTACGCCATGAACGGCTTCGACGAGCTGGCTAAAGGAGCCGTGGTGCCAGAAGACCACTTTGTCTGCGGACCAGCCGACAAGTGCTATtgcTCCGCTTGGCTGCACAGCAGAggaGCCCTGTGGgagCAGGAAACAgccAGGGGCTTCcagtggTTTGCCtttTTCCTGTCTGCCCTGTTTctgGCTttctacggctaccagacctggaagtctacttgcggctgggaggagatttacgtggccacgatcgagatgatcaagttcatcatcgagtatttccatgagtttgacAGCcctgcgACAGTGTACCTGTCTGGAggcaacCACGCCTATtggcttcgttacgcggagtggctgctgacctgccctgtcattcttatcCATctgagcaacATCACCggtctgAGTGAGGCAtatAATaagcgtaccatgGCTctgctggtgtcagatatcggcacgatcgtgtggggcaccacggccgcgctgGCCACTGGGTGGGTGAAGTGGCTGTTTTACTGTATCGGCCTGGTGtacggcACCCAGACATTCTACAACgcaGGAATCATCtacGTGgagTCTTACTATATCATGccgGCCggcGGCtgtAAGAAACTGgtgCTGGCCatgACTGCCGTGTACTATTCTtcatggCTGATGTTTcccatcctgttcatcctcggccccgagggcttcggcgtcctgagcGTGGCTGGGTCCACTATTggccacACCatcGCCgacCTGCTGTCCaagAATATTtggGGACTGctcGGGcacTTCctgcgcATCAAAatccacgagcatatcATTATGTACggcgacattcgcAGACCAGTGAGCTCCCAGTTTCTGggcCGCAAGGTGGACgtcCTGGCCTTCgtgACAGAGgagGATAAAGTG
339	c2022220222	0.563	0.833	0.469	0.268	134.57	0.992	MSRLVAASWLLALLLCGITSTTTASAHIVMVDAYKPTKSAPAASSTDGTAAAAVSHYAMNGFDELAKGAVVPEDHFVCGPADKCYCSAWLHSRGALWEQETARGFQWFAFSIAIALLTFYGFSAWKATCGWEEVYVCCVEVLFVTLEIFKEFSSPATVYLSTGNHAYCLRYFEWLLSCPVILIRLSNLSGLKNDYSKRTMGLIVSCVGMIVFGMAAGLATDWLKWLLYIVSCIYGGYMYFQAAKCYVESYYIMPAGGCKKLVLAMTAVYYSSWGSYPILWAVGPEGLLKLSPYANSIGHSICDIIAKEFWTFLAHHLRIKIHEHILIHGDIRKTTKMEIGGEEVEVEEFVEEEDEDTV	ATGAGCAGACTGGTCGCCGCTTCTTGGCTGCTGGCTCTCCTCCTCTGCGGAATTACCAGCACAACAACAGCCTCTGCCCACATCGTGATGGTGGACGCCTACAAGCCCACCAAGAGCGCCCCAGCAGCTTCTTCTACAGACGGAACAGCCGCCGCAGCAGTGTCTCACTACGCCATGAACGGCTTCGACGAGCTGGCTAAAGGAGCCGTGGTGCCAGAAGACCACTTTGTCTGCGGACCAGCCGACAAGTGCTATtgcTCCGCTTGGCTGCACAGCAGAggaGCCCTGTGGgagCAGGAAACAgccAGGGGCTTCcagtggTTTGCTTTCAGCATCGCCATCGCCCTGctgACAttctacggcTTCAGCGCCTGGaagGCCACTTGCggctgggaggagGTCtacgtgTGTTGCGTCgagGTGCTGTTCGTGACCCTGgagATCTTCAAGgagtttAGCAGCcctgcgACAGTGTACCTGTCTACCggcaacCACGCCTATTGCcttcgttacTTCgagtggctgctgTCTtgccctgtcattcttatcAGActgagcaacCTGAGCggtctgAAGAACGACtatAGCaagcgtaccatgGGCctgATCgtgtcaTGCGTGggcATGatcGTGTTCggcATGGCCgccGGActgGCTACCGATTGGCTCAAATGGCTGCTGTATATCGTGTCTTGCATCtacggcGGCTACATGTACTTCCAGgcaGCCAAGTGCtacGTGgagTCTTACTATATCATGccgGCCggcGGCtgtAAGAAACTGgtgCTGGCCatgACTGCCGTGTACTATTCTtcatggGGCAGCTACcccATCctgTGGGCAGTGggccccgagggcCTGCTGAAGctgagcCCTTACGCCAACAGCATCggccacAGCatcTGCgacATCATCGCCaagGAGTTTtggACCTTCctcGCCcacCACctgcgcATCAAGatccacgagcatatcCTGATCCACggcgacattcgcAAGACCACCAAGATGGAGATCGGAggcGAGGAGGTGGAAgtcGAAGAGTTCgtgGAGGAGgagGACGAGGATACAGTG
340	c1202101100	0.719	0.581	0.418	0.268	300.14	0.257	MSRRPWLLALALAVALAAGSAGAAHIVMVDAYKPTKSTGSDATVPVATQDGPDYVFHRAHERMLFQTSYTLENNGSVICIPNNGQCFCLAWLKSNGTPGEKIGAQVCQWIAVFLSALFLAFYGWHAYKASVGWEEVYVCSVELIKVILEIYFEFTSPATVYLSTGNHAYCLRYFEWLLTCPVILIHLSNLTGLANDYNKRTMGLLVSDLGTICMGVTAALATGWVKWLFYCIGLVYGTQTFYNAGIIYVEAYHTVPKGRCRQVVTGMAWLFFVSWGMFPILFILGPEGFGVLSVAGSTIGHTIADLLSKNIWGLLGHFLRIKIHEHIIMYGDIRRPVSSQFLGRKVDVLAFVTEEDKV	atgtcgcggaggccatggcttcttgccctagcgctggcagtggcgctggcggccggcagcgcaggagccgcccacatcgtgatggtggacgcctacaagcccaccaagtcgactggcagtgacgcgacggtgccggtcgcgactcaggatggccccgactacgttttccaccgtgcccacgagcgcatgctcttccaaacctcatacactcttgagaacaatggttctgttatttgcatcccgaacaacggccagtgcttctgcttggcttggcttaaatccaacggaACACCAGGAgagAAGATCGGCgccCAGGTCTGCcagtggATTGCCGTGTTCCTGTCTGCCCTGTTTctgGCTttctacggcTGGCACGCCTATaagGCCAGCGTGggctgggaggagGTGtacgtgTGCTCCGTGgagCTGATCAAAGTGATTCTGgagATCTATTTCgagtttACCAGCcctgcgACAGTGTACCTGTCTACCggcaacCACGCCTATTGCcttcgttacTTCgagtggctgctgacctgccctgtcattcttatccatctgagcaaccttacgggtctggcgaacgactataacaagcgtaccatgggtctgctggtgtcaGACCTGggcACTatcTGCATGggcGTGACAgccGCTctgGCCACTGGGTGGGTGAAGTGGCTGTTTTACTGTATCGGCCTGGTGtacggcACCCAGACATTCTACAACgcaGGAATCATCtacGTGgaggcgtaccacaccgtgccgaagggccggtgtcgccaggtggtgactggcatggcttggctcttcttcgtatcatggggtatgttccccatcctgttcatcctcggccccgagggcttcggcgtcctgagcGTGGCTGGGTCCACTATTggccacACCatcGCCgacCTGCTGTCCaagAATATTtggGGACTGctcGGGcacTTCctgcgcATCAAAatccacgagcatatcATTATGTACggcgacattcgcAGACCAGTGAGCTCCCAGTTTCTGggcCGCAAGGTGGACgtcCTGGCCTTCgtgACAGAGgagGATAAAGTG
341	c1122221221	0.616	0.891	0.549	0.267	43.39	0.874	MSRRPWLLALALAVALAAGSAGAAHIVMVDAYKPTKSTGSDATVPVATQDGPDYVFHRAHERMLFQTSYTLENNGSVICIPNNGQCFCLAWLKSNGTNAEKLAANILQWIAFSIAIALLTFYGFSAWKATCGWEEVYVCCVEVLFVTLEIFKEFSSPATVYLSTGNHAYCLRYFEWLLSCPVILIRLSNLSGLKNDYSKRTMGLIVSCVGMIVFGMAAGLATDWLKWLLYIVSCIYGGYMYFQAAKCYVEAYHTVPKGRCRQVVTGMAWLFFVSWGSYPILWAVGPEGLLKLSPYANSIGHSICDIIAKEFWTFLAHHLRIKIHEHILIHGDIRKTTKLNIGGTEIEVETLVEDEAEAGAV	atgtcgcggaggccatggcttcttgccctagcgctggcagtggcgctggcggccggcagcgcaggagccgcccacatcgtgatggtggacgcctacaagcccaccaagtcgactggcagtgacgcgacggtgccggtcgcgactcaggatggccccgactacgttttccaccgtgcccacgagcgcatgctcttccaaacctcatacactcttgagaacaatggttctgttatttgcatcccgaacaacggccagtgcttctgcttggcttggcttaaatccaacggaacaaatgccgagaagttggctgccaacattctgcagtggattGCTTTCAGCATCGCCATCGCCCTGctgACAttctacggcTTCAGCGCCTGGaagGCCACTTGCggctgggaggagGTCtacgtgTGTTGCGTCgagGTGCTGTTCGTGACCCTGgagATCTTCAAGgagtttAGCAGCcctgcgACAGTGTACCTGTCTACCggcaacCACGCCTATTGCcttcgttacTTCgagtggctgctgTCTtgccctgtcattcttatcAGActgagcaacCTGAGCggtctgAAGAACGACtatAGCaagcgtaccatgGGCctgATCgtgtcaTGCGTGggcATGatcGTGTTCggcATGGCCgccGGActgGCTACCGATTGGCTCAAATGGCTGCTGTATATCGTGTCTTGCATCtacggcGGCTACATGTACTTCCAGgcaGCCAAGTGCtacGTGgaggcgtaccacaccgtgccgaagggccggtgtcgccaggtggtgactggcatggcttggctcttcttcgtatcatggGGCAGCTACcccATCctgTGGGCAGTGggccccgagggcCTGCTGAAGctgagcCCTTACGCCAACAGCATCggccacAGCatcTGCgacATCATCGCCaagGAGTTTtggACCTTCctcGCCcacCACctgcgcATCAAGatccacgagcatatcctcatccacggcgacattcgcaagaccaccaaattgaacattggtggcactgagattgaggtcgagacgctggtggaggacgaggccgaggctggcgcggtc
342	c1010000100	0.743	0.612	0.455	0.266	32.22	0.194	MSRRPWLLALALAVALAAGSAGAAHIVMVDAYKPTKSTGSDATVPVATQDGPDYVFHRAHERMLFQTSYTLENNGSVICIPNNGQCFCLAWLKSNGALWEQETARGFQWFTFALSALCLMFYGYQTWKSTCGWEEIYVATIEMIKFIIEYFHEFDSPAMLFLYGGNITPWLRYAEWLLTCPVILIHLSNITGLSEAYNKRTMALLVSDLGTICMGVTAALATGWVKWLFYCIGLVYGTQTFYNAGIIYVESYYIMPAGGCKKLVLAMTAVYYSSWGMFPILFILGPEGFGVLSVAGSTIGHTIADLLSKNIWGLLGHFLRIKIHEHIIMYGDIRRPVSSQFLGRKVDVLAFVTEEDKV	atgtcgcggaggccatggcttcttgccctagcgctggcagtggcgctggcggccggcagcgcaggagccgcccacatcgtgatggtggacgcctacaagcccaccaagtcgactggcagtgacgcgacggtgccggtcgcgactcaggatggccccgactacgttttccaccgtgcccacgagcgcatgctcttccaaacctcatacactcttgagaacaatggttctgttatttgcatcccgaacaacggccagtgcttctgcttggcttggcttaaatccaacggaGCCCTGTGGgagCAGGAAACAgccAGGGGCTTCcagtggTTTacttttgcgctttcagcgctctgcctgatgttctacggctaccagacctggaagtctacttgcggctgggaggagatttacgtggccacgatcgagatgatcaagttcatcatcgagtatttccatgagtttgacAGTcctgcgATGCTGTTCCTGTACGGAggcaacATTACCCCATGGcttcgttacGCCgagtggctgctgACAtgccctgtcattcttatcCATctgagcaacATCACCggtctgAGTGAGGCAtatAATaagcgtaccatgGCTctgCTGgtgtcaGACCTGggcACTatcTGCATGggcGTGACAgccGCTctgGCCACTGGGTGGGTGAAGTGGCTGTTTTACTGTATCGGCCTGGTGtacggcACCCAGACATTCTACAACgcaGGAATCATCtacGTGgagTCTTACTATATCATGccgGCCggcGGCtgtAAGAAACTGgtgCTGGCCatgACTGCCGTGTACTATTCTtcatggggtatgttccccatcctgttcatcctcggccccgagggcttcggcgtcctgagcGTGGCTGGGTCCACTATTggccacACCatcGCCgacCTGCTGTCCaagAATATTtggGGACTGctcGGGcacTTCctgcgcATCAAAatccacgagcatatcATTATGTACggcgacattcgcAGACCAGTGAGCTCCCAGTTTCTGggcCGCAAGGTGGACgtcCTGGCCTTCgtgACAGAGgagGATAAAGTG
343	c2122220222	0.569	0.853	0.486	0.265	149.49	0.948	MSRLVAASWLLALLLCGITSTTTASAHIVMVDAYKPTKSAPAASSTDGTAAAAVSHYAMNGFDELAKGAVVPEDHFVCGPADKCYCSAWLHSRGTNAEKLAANILQWIAFSIAIALLTFYGFSAWKATCGWEEVYVCCVEVLFVTLEIFKEFSSPATVYLSTGNHAYCLRYFEWLLSCPVILIRLSNLSGLKNDYSKRTMGLIVSCVGMIVFGMAAGLATDWLKWLLYIVSCIYGGYMYFQAAKCYVESYYIMPAGGCKKLVLAMTAVYYSSWGSYPILWAVGPEGLLKLSPYANSIGHSICDIIAKEFWTFLAHHLRIKIHEHILIHGDIRKTTKMEIGGEEVEVEEFVEEEDEDTV	ATGAGCAGACTGGTCGCCGCTTCTTGGCTGCTGGCTCTCCTCCTCTGCGGAATTACCAGCACAACAACAGCCTCTGCCCACATCGTGATGGTGGACGCCTACAAGCCCACCAAGAGCGCCCCAGCAGCTTCTTCTACAGACGGAACAGCCGCCGCAGCAGTGTCTCACTACGCCATGAACGGCTTCGACGAGCTGGCTAAAGGAGCCGTGGTGCCAGAAGACCACTTTGTCTGCGGACCAGCCGACAAGTGCTATtgcTCCGCTTGGCTGCACAGCAGAggaacaaatgccgagaagttggctgccaacattctgcagtggattGCTTTCAGCATCGCCATCGCCCTGctgACAttctacggcTTCAGCGCCTGGaagGCCACTTGCggctgggaggagGTCtacgtgTGTTGCGTCgagGTGCTGTTCGTGACCCTGgagATCTTCAAGgagtttAGCAGCcctgcgACAGTGTACCTGTCTACCggcaacCACGCCTATTGCcttcgttacTTCgagtggctgctgTCTtgccctgtcattcttatcAGActgagcaacCTGAGCggtctgAAGAACGACtatAGCaagcgtaccatgGGCctgATCgtgtcaTGCGTGggcATGatcGTGTTCggcATGGCCgccGGActgGCTACCGATTGGCTCAAATGGCTGCTGTATATCGTGTCTTGCATCtacggcGGCTACATGTACTTCCAGgcaGCCAAGTGCtacGTGgagTCTTACTATATCATGccgGCCggcGGCtgtAAGAAACTGgtgCTGGCCatgACTGCCGTGTACTATTCTtcatggGGCAGCTACcccATCctgTGGGCAGTGggccccgagggcCTGCTGAAGctgagcCCTTACGCCAACAGCATCggccacAGCatcTGCgacATCATCGCCaagGAGTTTtggACCTTCctcGCCcacCACctgcgcATCAAGatccacgagcatatcCTGATCCACggcgacattcgcAAGACCACCAAGATGGAGATCGGAggcGAGGAGGTGGAAgtcGAAGAGTTCgtgGAGGAGgagGACGAGGATACAGTG
344	c2122221221	0.637	0.927	0.591	0.264	46.32	0.909	MSRLVAASWLLALLLCGITSTTTASAHIVMVDAYKPTKSAPAASSTDGTAAAAVSHYAMNGFDELAKGAVVPEDHFVCGPADKCYCSAWLHSRGTNAEKLAANILQWIAFSIAIALLTFYGFSAWKATCGWEEVYVCCVEVLFVTLEIFKEFSSPATVYLSTGNHAYCLRYFEWLLSCPVILIRLSNLSGLKNDYSKRTMGLIVSCVGMIVFGMAAGLATDWLKWLLYIVSCIYGGYMYFQAAKCYVEAYHTVPKGRCRQVVTGMAWLFFVSWGSYPILWAVGPEGLLKLSPYANSIGHSICDIIAKEFWTFLAHHLRIKIHEHILIHGDIRKTTKLNIGGTEIEVETLVEDEAEAGAV	ATGAGCAGACTGGTCGCCGCTTCTTGGCTGCTGGCTCTCCTCCTCTGCGGAATTACCAGCACAACAACAGCCTCTGCCCACATCGTGATGGTGGACGCCTACAAGCCCACCAAGAGCGCCCCAGCAGCTTCTTCTACAGACGGAACAGCCGCCGCAGCAGTGTCTCACTACGCCATGAACGGCTTCGACGAGCTGGCTAAAGGAGCCGTGGTGCCAGAAGACCACTTTGTCTGCGGACCAGCCGACAAGTGCTATtgcTCCGCTTGGCTGCACAGCAGAggaacaaatgccgagaagttggctgccaacattctgcagtggattGCTTTCAGCATCGCCATCGCCCTGctgACAttctacggcTTCAGCGCCTGGaagGCCACTTGCggctgggaggagGTCtacgtgTGTTGCGTCgagGTGCTGTTCGTGACCCTGgagATCTTCAAGgagtttAGCAGCcctgcgACAGTGTACCTGTCTACCggcaacCACGCCTATTGCcttcgttacTTCgagtggctgctgTCTtgccctgtcattcttatcAGActgagcaacCTGAGCggtctgAAGAACGACtatAGCaagcgtaccatgGGCctgATCgtgtcaTGCGTGggcATGatcGTGTTCggcATGGCCgccGGActgGCTACCGATTGGCTCAAATGGCTGCTGTATATCGTGTCTTGCATCtacggcGGCTACATGTACTTCCAGgcaGCCAAGTGCtacGTGgaggcgtaccacaccgtgccgaagggccggtgtcgccaggtggtgactggcatggcttggctcttcttcgtatcatggGGCAGCTACcccATCctgTGGGCAGTGggccccgagggcCTGCTGAAGctgagcCCTTACGCCAACAGCATCggccacAGCatcTGCgacATCATCGCCaagGAGTTTtggACCTTCctcGCCcacCACctgcgcATCAAGatccacgagcatatcctcatccacggcgacattcgcaagaccaccaaattgaacattggtggcactgagattgaggtcgagacgctggtggaggacgaggccgaggctggcgcggtc
345	n1001021000	0.709	0.618	0.438	0.26	195.98	0.163	MSRRPWLLALALAVALAAGSAGAAHIVMVDAYKPTKSTGSDATVPVATQDGPDYVFHRAHERMLFQTSYTLENNGSVICIPNNGQCFCLAWLKSNGALWEQETARGFQWFAVFLSALFLAFYGWHAYKASVGWEEVYVCSVELIKVILEIYFEFTEPAVIYSSGGNKTVWLRYAEWLLTCPVILIHLSNITGLANDYNKRTMALLVSDLGTICMGVTAALATGWVKWLFYCIGLVYGTQTFYNAGIIYVESYYIMPKGHCRMVVKLMAYAYFASWGMFPILFILGPEGFGVLSVAGSTIGHTIADLLSKNIWGLLGHHLRIKIHEHIIMYGDIRRPVSSQFLGRKVDVLAFVTEEDKV	atgtcgcggaggccatggcttcttgccctagcgctggcagtggcgctggcggccggcagcgcaggagccgcccacatcgtgatggtggacgcctacaagcccaccaagtcgactggcagtgacgcgacggtgccggtcgcgactcaggatggccccgactacgttttccaccgtgcccacgagcgcatgctcttccaaacctcatacactcttgagaacaatggttctgttatttgcatcccgaacaacggccagtgcttctgcttggcttggcttaaatccaacggaGCCCTGTGGgagCAGGAAACAgccAGGGGCTTCcagtggTTTGCCGTGTTCCTGTCTGCCCTGTTTctgGCTttctacggcTGGCACGCCTATaagGCCAGCGTGggctgggaggagGTGtacgtgTGCTCCGTGgagCTGATCAAAGTGATTCTGgagATCTATTTCgagtttACCgaacctgcggtgatctactcatccGGAggcaacaagaccgtgTGGcttcgttacGCCgagtggctgctgACAtgccctgtcattcttatcCATctgagcaacATCACCggtctggcgaacgactataacaagcgtaccatgGCTctgCTGgtgtcaGACCTGggcACTatcTGCATGggcGTGACAgccGCTctgGCCACTGGGTGGGTGAAGTGGCTGTTTTACTGTATCGGCCTGGTGtacggcACCCAGACATTCTACAACgcaGGAATCATCtacGTGgagTCTTACTATATCATGccgAAAggcCATtgtCGCATGGTCgtgAAGCTGatgGCCTACGCTTACTTCGCCtcatggGGCATGTTTcccatcctgttcatcctcggccccgagggcttcggcgtcctgagcGTGGCTGGGTCCACTATTggccacACCatcGCCgacCTGCTGTCCaagAATATTtggGGACTGctcGGGcacCACctgcgcATCAAGatccacgagcatatcATTATGTACggcgacattcgcAGACCAGTGAGCTCCCAGTTTCTGggcCGCAAGGTGGACgtcCTGGCCTTCgtgACAGAGgagGATAAAGTG
346	c1120001100	0.687	0.631	0.433	0.257	153.96	0.34	MSRRPWLLALALAVALAAGSAGAAHIVMVDAYKPTKSTGSDATVPVATQDGPDYVFHRAHERMLFQTSYTLENNGSVICIPNNGQCFCLAWLKSNGTNAEKLAANILQWIAFSIAIALLTFYGFSAWKATCGWEEVYVCCVEVLFVTLEIFKEFSSPAMLFLYGGNITPWLRYAEWLLTCPVILIHLSNITGLSEAYNKRTMALLVSDLGTICMGVTAALATGWVKWLFYCIGLVYGTQTFYNAGIIYVEAYHTVPKGRCRQVVTGMAWLFFVSWGMFPILFILGPEGFGVLSVAGSTIGHTIADLLSKNIWGLLGHFLRIKIHEHIIMYGDIRRPVSSQFLGRKVDVLAFVTEEDKV	atgtcgcggaggccatggcttcttgccctagcgctggcagtggcgctggcggccggcagcgcaggagccgcccacatcgtgatggtggacgcctacaagcccaccaagtcgactggcagtgacgcgacggtgccggtcgcgactcaggatggccccgactacgttttccaccgtgcccacgagcgcatgctcttccaaacctcatacactcttgagaacaatggttctgttatttgcatcccgaacaacggccagtgcttctgcttggcttggcttaaatccaacggaacaaatgccgagaagttggctgccaacattctgcagtggattGCTTTCAGCATCGCCATCGCCCTGctgACAttctacggcTTCAGCGCCTGGaagGCCACTTGCggctgggaggagGTCtacgtgTGTTGCGTCgagGTGCTGTTCGTGACCCTGgagATCTTCAAGgagtttAGCAGTcctgcgATGCTGTTCCTGTACGGAggcaacATTACCCCATGGcttcgttacGCCgagtggctgctgACAtgccctgtcattcttatcCATctgagcaacATCACCggtctgAGTGAGGCAtatAATaagcgtaccatgGCTctgCTGgtgtcaGACCTGggcACTatcTGCATGggcGTGACAgccGCTctgGCCACTGGGTGGGTGAAGTGGCTGTTTTACTGTATCGGCCTGGTGtacggcACCCAGACATTCTACAACgcaGGAATCATCtacGTGgaggcgtaccacaccgtgccgaagggccggtgtcgccaggtggtgactggcatggcttggctcttcttcgtatcatggggtatgttccccatcctgttcatcctcggccccgagggcttcggcgtcctgagcGTGGCTGGGTCCACTATTggccacACCatcGCCgacCTGCTGTCCaagAATATTtggGGACTGctcGGGcacTTCctgcgcATCAAAatccacgagcatatcATTATGTACggcgacattcgcAGACCAGTGAGCTCCCAGTTTCTGggcCGCAAGGTGGACgtcCTGGCCTTCgtgACAGAGgagGATAAAGTG
347	n1002021000	0.708	0.574	0.407	0.257	215.11	0.155	MSRRPWLLALALAVALAAGSAGAAHIVMVDAYKPTKSTGSDATVPVATQDGPDYVFHRAHERMLFQTSYTLENNGSVICIPNNGQCFCLAWLKSNGALWEQETARGFQWFAVFLSALFLAFYGWHAYKASVGWEEVYVCSVELIKVILEIYFEFTEPAVIYSSGGNKTVWLRYAEWLLTCPVILIHLSNITGLKNDYSKRTMALLVSDLGTICMGVTAALATGWVKWLFYCIGLVYGTQTFYNAGIIYVESYYIMPKGHCRMVVKLMAYAYFASWGMFPILFILGPEGFGVLSVAGSTIGHTIADLLSKNIWGLLGHHLRIKIHEHIIMYGDIRRPVSSQFLGRKVDVLAFVTEEDKV	atgtcgcggaggccatggcttcttgccctagcgctggcagtggcgctggcggccggcagcgcaggagccgcccacatcgtgatggtggacgcctacaagcccaccaagtcgactggcagtgacgcgacggtgccggtcgcgactcaggatggccccgactacgttttccaccgtgcccacgagcgcatgctcttccaaacctcatacactcttgagaacaatggttctgttatttgcatcccgaacaacggccagtgcttctgcttggcttggcttaaatccaacggaGCCCTGTGGgagCAGGAAACAgccAGGGGCTTCcagtggTTTGCCGTGTTCCTGTCTGCCCTGTTTctgGCTttctacggcTGGCACGCCTATaagGCCAGCGTGggctgggaggagGTGtacgtgTGCTCCGTGgagCTGATCAAAGTGATTCTGgagATCTATTTCgagtttACCgaacctgcggtgatctactcatccGGAggcaacaagaccgtgTGGcttcgttacGCCgagtggctgctgACAtgccctgtcattcttatcCATctgagcaacATCACCggtctgAAGAACGACtatAGCaagcgtaccatgGCTctgCTGgtgtcaGACCTGggcACTatcTGCATGggcGTGACAgccGCTctgGCCACTGGGTGGGTGAAGTGGCTGTTTTACTGTATCGGCCTGGTGtacggcACCCAGACATTCTACAACgcaGGAATCATCtacGTGgagTCTTACTATATCATGccgAAAggcCATtgtCGCATGGTCgtgAAGCTGatgGCCTACGCTTACTTCGCCtcatggGGCATGTTTcccatcctgttcatcctcggccccgagggcttcggcgtcctgagcGTGGCTGGGTCCACTATTggccacACCatcGCCgacCTGCTGTCCaagAATATTtggGGACTGctcGGGcacCACctgcgcATCAAGatccacgagcatatcATTATGTACggcgacattcgcAGACCAGTGAGCTCCCAGTTTCTGggcCGCAAGGTGGACgtcCTGGCCTTCgtgACAGAGgagGATAAAGTG
348	n1010011210	0.643	0.632	0.406	0.255	647.55	0.437	MSRRPWLLALALAVALAAGSAGAAHIVMVDAYKPTKSTGSDATVPVATQDGPDYVFHRAHERMLFQTSYTLENNGSVICIPNNGQCFCLAWLKSNGALWEQETARGFQWFAFFLSALFLAFYGYQTWKSTCGWEEIYVATIEMIKFIIEYFHEFDEPAVIYSSNGNKTVCLRYFEWLLTCPVILIHLSNITGLSEAYNKRTMALIVSCVGMIVFGMAAGLSKGYVRVIFFLMGLCYGTQTFYNAGIIYVESYYIMPKGRCRQVVTGMAWLFFVSWGMFPILFILGPEGFGVLSVAGSTIGHTIADLLSKNIWGLLGHYLRVLIHEHIIMYGDIRRPVSSQFLGRKVDVLAFVTEEDKV	atgtcgcggaggccatggcttcttgccctagcgctggcagtggcgctggcggccggcagcgcaggagccgcccacatcgtgatggtggacgcctacaagcccaccaagtcgactggcagtgacgcgacggtgccggtcgcgactcaggatggccccgactacgttttccaccgtgcccacgagcgcatgctcttccaaacctcatacactcttgagaacaatggttctgttatttgcatcccgaacaacggccagtgcttctgcttggcttggcttaaatccaacggaGCCCTGTGGgagCAGGAAACAgccAGGGGCTTCcagtggTTTGCCtttTTCCTGTCTGCCCTGTTTctgGCTttctacggctaccagacctggaagtctacttgcggctgggaggagatttacgtggccacgatcgagatgatcaagttcatcatcgagtatttccatgagtttgacgaacctgcggtgatctactcatccaacggcaacaagaccgtgTGCcttcgttacTTCgagtggctgctgacctgccctgtcattcttatcCATctgagcaacATCACCggtctgAGTGAGGCAtatAATaagcgtaccatgGCTctgATCgtgtcaTGCGTGggcATGatcGTGTTCggcATGGCCgccGGActgtccaagggatacgtccgtgtcattttcttcctgatgggcctgtgctacggcACCCAGACATTCTACAACgcaGGAATCATCtacGTGgagTCTTACTATATCATGccgaagggccggtgtcgccaggtggtgactggcatggcttggctcttcttcgtatcatggggtATGTTTcccatcctgttcatcctcggccccgagggcttcggcgtcctgagcGTGGCTGGGTCCACTATTggccacACCatcGCCgacCTGCTGTCCaagAATATTtggGGACTGctcGGGcactacctgcgcgtgctgatccacgagcatatcATTATGTACggcgacattcgcAGACCAGTGAGCTCCCAGTTTCTGggcCGCAAGGTGGACgtcCTGGCCTTCgtgACAGAGgagGATAAAGTG
349	n1002111200	0.655	0.653	0.428	0.254	1398.94	0.415	MSRRPWLLALALAVALAAGSAGAAHIVMVDAYKPTKSTGSDATVPVATQDGPDYVFHRAHERMLFQTSYTLENNGSVICIPNNGQCFCLAWLKSNGALWEQETARGFQWFAVFLSALFLAFYGWHAYKASVGWEEVYVCSVELIKVILEIYFEFTEPAVIYSSGGNKTVCLRYFEWLLTCPVILIHLSNLTGLKNDYSKRTMALIVSCVGMIVFGMAAGLATGWVKWLFYCIGLVYGTQTFYNAGIIYVEAYHTVPKGRCRQVVTGMAWLFFVSWGMFPILFILGPEGFGVLSVAGSTIGHTIADLLSKNIWGLLGHYLRVLIHEHILIHGDIRKTTKLNIGGTEIEVETLVEDEAEAGAV	atgtcgcggaggccatggcttcttgccctagcgctggcagtggcgctggcggccggcagcgcaggagccgcccacatcgtgatggtggacgcctacaagcccaccaagtcgactggcagtgacgcgacggtgccggtcgcgactcaggatggccccgactacgttttccaccgtgcccacgagcgcatgctcttccaaacctcatacactcttgagaacaatggttctgttatttgcatcccgaacaacggccagtgcttctgcttggcttggcttaaatccaacggaGCCCTGTGGgagCAGGAAACAgccAGGGGCTTCcagtggTTTGCCGTGTTCCTGTCTGCCCTGTTTctgGCTttctacggcTGGCACGCCTATaagGCCAGCGTGggctgggaggagGTGtacgtgTGCTCCGTGgagCTGATCAAAGTGATTCTGgagATCTATTTCgagtttACCgaacctgcggtgatctactcatccGGAggcaacaagaccgtgTGCcttcgttacTTCgagtggctgctgACAtgccctgtcattcttatcCATctgagcaaccttacgggtctgAAGAACGACtatAGCaagcgtaccatgGCTctgATCgtgtcaTGCGTGggcATGatcGTGTTCggcATGGCCgccGGActgGCCACTGGGTGGGTGAAGTGGCTGTTTTACTGTATCGGCCTGGTGtacggcACCCAGACATTCTACAACgcaGGAATCATCtacGTGgaggcgtaccacaccgtgccgaagggccggtgtcgccaggtggtgactggcatggcttggctcttcttcgtatcatggggtATGTTTcccatcctgttcatcctcggccccgagggcttcggcgtcctgagcGTGGCTGGGTCCACTATTggccacACCatcGCCgacCTGCTGTCCaagAATATTtggGGACTGctcGGGcactacctgcgcgtgctgatccacgagcatatcctcatccacggcgacattcgcaagaccaccaaattgaacattggtggcactgagattgaggtcgagacgctggtggaggacgaggccgaggctggcgcggtc
350	n1001111200	0.653	0.687	0.449	0.252	1337.31	0.442	MSRRPWLLALALAVALAAGSAGAAHIVMVDAYKPTKSTGSDATVPVATQDGPDYVFHRAHERMLFQTSYTLENNGSVICIPNNGQCFCLAWLKSNGALWEQETARGFQWFAVFLSALFLAFYGWHAYKASVGWEEVYVCSVELIKVILEIYFEFTEPAVIYSSGGNKTVCLRYFEWLLTCPVILIHLSNLTGLANDYNKRTMALIVSCVGMIVFGMAAGLATGWVKWLFYCIGLVYGTQTFYNAGIIYVEAYHTVPKGRCRQVVTGMAWLFFVSWGMFPILFILGPEGFGVLSVAGSTIGHTIADLLSKNIWGLLGHYLRVLIHEHILIHGDIRKTTKLNIGGTEIEVETLVEDEAEAGAV	atgtcgcggaggccatggcttcttgccctagcgctggcagtggcgctggcggccggcagcgcaggagccgcccacatcgtgatggtggacgcctacaagcccaccaagtcgactggcagtgacgcgacggtgccggtcgcgactcaggatggccccgactacgttttccaccgtgcccacgagcgcatgctcttccaaacctcatacactcttgagaacaatggttctgttatttgcatcccgaacaacggccagtgcttctgcttggcttggcttaaatccaacggaGCCCTGTGGgagCAGGAAACAgccAGGGGCTTCcagtggTTTGCCGTGTTCCTGTCTGCCCTGTTTctgGCTttctacggcTGGCACGCCTATaagGCCAGCGTGggctgggaggagGTGtacgtgTGCTCCGTGgagCTGATCAAAGTGATTCTGgagATCTATTTCgagtttACCgaacctgcggtgatctactcatccGGAggcaacaagaccgtgTGCcttcgttacTTCgagtggctgctgACAtgccctgtcattcttatcCATctgagcaaccttacgggtctggcgaacgactataacaagcgtaccatgGCTctgATCgtgtcaTGCGTGggcATGatcGTGTTCggcATGGCCgccGGActgGCCACTGGGTGGGTGAAGTGGCTGTTTTACTGTATCGGCCTGGTGtacggcACCCAGACATTCTACAACgcaGGAATCATCtacGTGgaggcgtaccacaccgtgccgaagggccggtgtcgccaggtggtgactggcatggcttggctcttcttcgtatcatggggtATGTTTcccatcctgttcatcctcggccccgagggcttcggcgtcctgagcGTGGCTGGGTCCACTATTggccacACCatcGCCgacCTGCTGTCCaagAATATTtggGGACTGctcGGGcactacctgcgcgtgctgatccacgagcatatcctcatccacggcgacattcgcaagaccaccaaattgaacattggtggcactgagattgaggtcgagacgctggtggaggacgaggccgaggctggcgcggtc
351	c1012021100	0.668	0.707	0.472	0.25	205.96	0.649	MSRRPWLLALALAVALAAGSAGAAHIVMVDAYKPTKSTGSDATVPVATQDGPDYVFHRAHERMLFQTSYTLENNGSVICIPNNGQCFCLAWLKSNGALWEQETARGFQWFTFALSALCLMFYGYQTWKSTCGWEEIYVATIEMIKFIIEYFHEFDSPATVYLSTGNHAYCLRYFEWLLTCPVILIHLSNITGLSEAYNKRTMALLVSCVGMIVFGMAAGLATDWLKWLLYIVSCIYGGYMYFQAAKCYVEAYHTVPKGRCRQVVTGMAWLFFVSWGMFPILFILGPEGFGVLSVAGSTIGHTIADLLSKNIWGLLGHFLRIKIHEHIIMYGDIRRPVSSQFLGRKVDVLAFVTEEDKV	atgtcgcggaggccatggcttcttgccctagcgctggcagtggcgctggcggccggcagcgcaggagccgcccacatcgtgatggtggacgcctacaagcccaccaagtcgactggcagtgacgcgacggtgccggtcgcgactcaggatggccccgactacgttttccaccgtgcccacgagcgcatgctcttccaaacctcatacactcttgagaacaatggttctgttatttgcatcccgaacaacggccagtgcttctgcttggcttggcttaaatccaacggaGCCCTGTGGgagCAGGAAACAgccAGGGGCTTCcagtggTTTacttttgcgctttcagcgctctgcctgatgttctacggctaccagacctggaagtctacttgcggctgggaggagatttacgtggccacgatcgagatgatcaagttcatcatcgagtatttccatgagtttgacAGCcctgcgACAGTGTACCTGTCTACCggcaacCACGCCTATTGCcttcgttacTTCgagtggctgctgACAtgccctgtcattcttatcCATctgagcaacATCACCggtctgAGTGAGGCAtatAATaagcgtaccatgGCTctgCTGgtgtcaTGCGTGggcATGatcGTGTTCggcATGGCCgccGGActgGCTACCGATTGGCTCAAATGGCTGCTGTATATCGTGTCTTGCATCtacggcGGCTACATGTACTTCCAGgcaGCCAAGTGCtacGTGgaggcgtaccacaccgtgccgaagggccggtgtcgccaggtggtgactggcatggcttggctcttcttcgtatcatggggtatgttccccatcctgttcatcctcggccccgagggcttcggcgtcctgagcGTGGCTGGGTCCACTATTggccacACCatcGCCgacCTGCTGTCCaagAATATTtggGGACTGctcGGGcacTTCctgcgcATCAAAatccacgagcatatcATTATGTACggcgacattcgcAGACCAGTGAGCTCCCAGTTTCTGggcCGCAAGGTGGACgtcCTGGCCTTCgtgACAGAGgagGATAAAGTG
352	c1022001100	0.688	0.603	0.415	0.25	130.08	0.313	MSRRPWLLALALAVALAAGSAGAAHIVMVDAYKPTKSTGSDATVPVATQDGPDYVFHRAHERMLFQTSYTLENNGSVICIPNNGQCFCLAWLKSNGALWEQETARGFQWFAFSIAIALLTFYGFSAWKATCGWEEVYVCCVEVLFVTLEIFKEFSSPATVYLSTGNHAYCLRYFEWLLTCPVILIHLSNITGLSEAYNKRTMALLVSDLGTICMGVTAALATGWVKWLFYCIGLVYGTQTFYNAGIIYVEAYHTVPKGRCRQVVTGMAWLFFVSWGMFPILFILGPEGFGVLSVAGSTIGHTIADLLSKNIWGLLGHFLRIKIHEHIIMYGDIRRPVSSQFLGRKVDVLAFVTEEDKV	atgtcgcggaggccatggcttcttgccctagcgctggcagtggcgctggcggccggcagcgcaggagccgcccacatcgtgatggtggacgcctacaagcccaccaagtcgactggcagtgacgcgacggtgccggtcgcgactcaggatggccccgactacgttttccaccgtgcccacgagcgcatgctcttccaaacctcatacactcttgagaacaatggttctgttatttgcatcccgaacaacggccagtgcttctgcttggcttggcttaaatccaacggaGCCCTGTGGgagCAGGAAACAgccAGGGGCTTCcagtggTTTGCTTTCAGCATCGCCATCGCCCTGctgACAttctacggcTTCAGCGCCTGGaagGCCACTTGCggctgggaggagGTCtacgtgTGTTGCGTCgagGTGCTGTTCGTGACCCTGgagATCTTCAAGgagtttAGCAGCcctgcgACAGTGTACCTGTCTACCggcaacCACGCCTATTGCcttcgttacTTCgagtggctgctgACAtgccctgtcattcttatcCATctgagcaacATCACCggtctgAGTGAGGCAtatAATaagcgtaccatgGCTctgCTGgtgtcaGACCTGggcACTatcTGCATGggcGTGACAgccGCTctgGCCACTGGGTGGGTGAAGTGGCTGTTTTACTGTATCGGCCTGGTGtacggcACCCAGACATTCTACAACgcaGGAATCATCtacGTGgaggcgtaccacaccgtgccgaagggccggtgtcgccaggtggtgactggcatggcttggctcttcttcgtatcatggggtatgttccccatcctgttcatcctcggccccgagggcttcggcgtcctgagcGTGGCTGGGTCCACTATTggccacACCatcGCCgacCTGCTGTCCaagAATATTtggGGACTGctcGGGcacTTCctgcgcATCAAAatccacgagcatatcATTATGTACggcgacattcgcAGACCAGTGAGCTCCCAGTTTCTGggcCGCAAGGTGGACgtcCTGGCCTTCgtgACAGAGgagGATAAAGTG
353	n1000021000	0.717	0.648	0.465	0.247	154.08	0.135	MSRRPWLLALALAVALAAGSAGAAHIVMVDAYKPTKSTGSDATVPVATQDGPDYVFHRAHERMLFQTSYTLENNGSVICIPNNGQCFCLAWLKSNGALWEQETARGFQWFAVFLSALFLAFYGWHAYKASVGWEEVYVCSVELIKVILEIYFEFTEPAVIYSSGGNKTVWLRYAEWLLTCPVILIHLSNITGLSEAYNKRTMALLVSDLGTICMGVTAALATGWVKWLFYCIGLVYGTQTFYNAGIIYVESYYIMPKGHCRMVVKLMAYAYFASWGMFPILFILGPEGFGVLSVAGSTIGHTIADLLSKNIWGLLGHHLRIKIHEHIIMYGDIRRPVSSQFLGRKVDVLAFVTEEDKV	atgtcgcggaggccatggcttcttgccctagcgctggcagtggcgctggcggccggcagcgcaggagccgcccacatcgtgatggtggacgcctacaagcccaccaagtcgactggcagtgacgcgacggtgccggtcgcgactcaggatggccccgactacgttttccaccgtgcccacgagcgcatgctcttccaaacctcatacactcttgagaacaatggttctgttatttgcatcccgaacaacggccagtgcttctgcttggcttggcttaaatccaacggaGCCCTGTGGgagCAGGAAACAgccAGGGGCTTCcagtggTTTGCCGTGTTCCTGTCTGCCCTGTTTctgGCTttctacggcTGGCACGCCTATaagGCCAGCGTGggctgggaggagGTGtacgtgTGCTCCGTGgagCTGATCAAAGTGATTCTGgagATCTATTTCgagtttACCgaacctgcggtgatctactcatccGGAggcaacaagaccgtgTGGcttcgttacGCCgagtggctgctgACAtgccctgtcattcttatcCATctgagcaacATCACCggtctgAGTGAGGCAtatAATaagcgtaccatgGCTctgCTGgtgtcaGACCTGggcACTatcTGCATGggcGTGACAgccGCTctgGCCACTGGGTGGGTGAAGTGGCTGTTTTACTGTATCGGCCTGGTGtacggcACCCAGACATTCTACAACgcaGGAATCATCtacGTGgagTCTTACTATATCATGccgAAAggcCATtgtCGCATGGTCgtgAAGCTGatgGCCTACGCTTACTTCGCCtcatggGGCATGTTTcccatcctgttcatcctcggccccgagggcttcggcgtcctgagcGTGGCTGGGTCCACTATTggccacACCatcGCCgacCTGCTGTCCaagAATATTtggGGACTGctcGGGcacCACctgcgcATCAAGatccacgagcatatcATTATGTACggcgacattcgcAGACCAGTGAGCTCCCAGTTTCTGggcCGCAAGGTGGACgtcCTGGCCTTCgtgACAGAGgagGATAAAGTG
354	c1121001101	0.679	0.62	0.421	0.246	246.93	0.45	MSRRPWLLALALAVALAAGSAGAAHIVMVDAYKPTKSTGSDATVPVATQDGPDYVFHRAHERMLFQTSYTLENNGSVICIPNNGQCFCLAWLKSNGTNAEKLAANILQWIAFSIAIALLTFYGFSAWKATCGWEEVYVCCVEVLFVTLEIFKEFSEPAVIYSSNGNKTVWLRYAEWLLTCPVILIHLSNITGLSEAYNKRTMALLVSDLGTICMGVTAALATGWVKWLFYCIGLVYGTQTFYNAGIIYVEAYHTVPKGRCRQVVTGMAWLFFVSWGMFPILFILGPEGFGVLSVAGSTIGHTIADLLSKNIWGLLGHFLRIKIHEHILIHGDIRKTTKLNIGGTEIEVETLVEDEAEAGAV	atgtcgcggaggccatggcttcttgccctagcgctggcagtggcgctggcggccggcagcgcaggagccgcccacatcgtgatggtggacgcctacaagcccaccaagtcgactggcagtgacgcgacggtgccggtcgcgactcaggatggccccgactacgttttccaccgtgcccacgagcgcatgctcttccaaacctcatacactcttgagaacaatggttctgttatttgcatcccgaacaacggccagtgcttctgcttggcttggcttaaatccaacggaacaaatgccgagaagttggctgccaacattctgcagtggattGCTTTCAGCATCGCCATCGCCCTGctgACAttctacggcTTCAGCGCCTGGaagGCCACTTGCggctgggaggagGTCtacgtgTGTTGCGTCgagGTGCTGTTCGTGACCCTGgagATCTTCAAGgagtttAGCgaacctgcggtgatctactcatccaacggcaacaagaccgtgtggcttcgttacgcggagtggctgctgACAtgccctgtcattcttatcCATctgagcaacATCACCggtctgAGTGAGGCAtatAATaagcgtaccatgGCTctgCTGgtgtcaGACCTGggcACTatcTGCATGggcGTGACAgccGCTctgGCCACTGGGTGGGTGAAGTGGCTGTTTTACTGTATCGGCCTGGTGtacggcACCCAGACATTCTACAACgcaGGAATCATCtacGTGgaggcgtaccacaccgtgccgaagggccggtgtcgccaggtggtgactggcatggcttggctcttcttcgtatcatggggtatgttccccatcctgttcatcctcggccccgagggcttcggcgtcctgagcGTGGCTGGGTCCACTATTggccacACCatcGCCgacCTGCTGTCCaagAATATTtggGGACTGctcGGGcacTTCctgcgcATCAAAatccacgagcatatcctcatccacggcgacattcgcaagaccaccaaattgaacattggtggcactgagattgaggtcgagacgctggtggaggacgaggccgaggctggcgcggtc
355	n1012012220	0.612	0.743	0.454	0.245	762.38	0.697	MSRLVAASWLLALLLCGITSTTTASAHIVMVDAYKPTKSAPAASSTDGTAAAAVSHYAMNGFDELAKGAVVPEDHFVCGPADKCYCSAWLHSRGALWEQETARGFQWFAFFLSALFLAFYGYQTWKSTCGWEEIYVATIEMIKFIIEYFHEFDSPATVYLSTGNHAYCLRYFEWLLTCPVILIHLSNITGLKNDYSKRTMALIVSCVGMIVFGMAAGLATDWLKWLLYIVSCIYGTQTFYNAGIIYVESYYIMPKGRCRQVVTGMAWLFFVSWGMFPILFILGPEGFGVLSVAGSTIGHTIADLLSKNIWGLLGHYLRVLIHEHIIMYGDIRRPVSSQFLGRKVDVLAFVTEEDKV	ATGAGCAGACTGGTCGCCGCTTCTTGGCTGCTGGCTCTCCTCCTCTGCGGAATTACCAGCACAACAACAGCCTCTGCCCACATCGTGATGGTGGACGCCTACAAGCCCACCAAGAGCGCCCCAGCAGCTTCTTCTACAGACGGAACAGCCGCCGCAGCAGTGTCTCACTACGCCATGAACGGCTTCGACGAGCTGGCTAAAGGAGCCGTGGTGCCAGAAGACCACTTTGTCTGCGGACCAGCCGACAAGTGCTATtgcTCCGCTTGGCTGCACAGCAGAggaGCCCTGTGGgagCAGGAAACAgccAGGGGCTTCcagtggTTTGCCtttTTCCTGTCTGCCCTGTTTctgGCTttctacggctaccagacctggaagtctacttgcggctgggaggagatttacgtggccacgatcgagatgatcaagttcatcatcgagtatttccatgagtttgacAGCcctgcgACAGTGTACCTGTCTACCggcaacCACGCCTATTGCcttcgttacTTCgagtggctgctgacctgccctgtcattcttatcCATctgagcaacATCACCggtctgAAGAACGACtatAGCaagcgtaccatgGCTctgATCgtgtcaTGCGTGggcATGatcGTGTTCggcATGGCCgccGGActgGCTACCGATTGGCTCAAATGGCTGCTGTATATCGTGTCTTGCATCtacggcACCCAGACATTCTACAACgcaGGAATCATCtacGTGgagTCTTACTATATCATGccgaagggccggtgtcgccaggtggtgactggcatggcttggctcttcttcgtatcatggggtATGTTTcccatcctgttcatcctcggccccgagggcttcggcgtcctgagcGTGGCTGGGTCCACTATTggccacACCatcGCCgacCTGCTGTCCaagAATATTtggGGACTGctcGGGcactacctgcgcgtgctgatccacgagcatatcATTATGTACggcgacattcgcAGACCAGTGAGCTCCCAGTTTCTGggcCGCAAGGTGGACgtcCTGGCCTTCgtgACAGAGgagGATAAAGTG
356	n1000111200	0.657	0.72	0.473	0.245	1240.21	0.391	MSRRPWLLALALAVALAAGSAGAAHIVMVDAYKPTKSTGSDATVPVATQDGPDYVFHRAHERMLFQTSYTLENNGSVICIPNNGQCFCLAWLKSNGALWEQETARGFQWFAVFLSALFLAFYGWHAYKASVGWEEVYVCSVELIKVILEIYFEFTEPAVIYSSGGNKTVCLRYFEWLLTCPVILIHLSNLTGLSEAYNKRTMALIVSCVGMIVFGMAAGLATGWVKWLFYCIGLVYGTQTFYNAGIIYVEAYHTVPKGRCRQVVTGMAWLFFVSWGMFPILFILGPEGFGVLSVAGSTIGHTIADLLSKNIWGLLGHYLRVLIHEHILIHGDIRKTTKLNIGGTEIEVETLVEDEAEAGAV	atgtcgcggaggccatggcttcttgccctagcgctggcagtggcgctggcggccggcagcgcaggagccgcccacatcgtgatggtggacgcctacaagcccaccaagtcgactggcagtgacgcgacggtgccggtcgcgactcaggatggccccgactacgttttccaccgtgcccacgagcgcatgctcttccaaacctcatacactcttgagaacaatggttctgttatttgcatcccgaacaacggccagtgcttctgcttggcttggcttaaatccaacggaGCCCTGTGGgagCAGGAAACAgccAGGGGCTTCcagtggTTTGCCGTGTTCCTGTCTGCCCTGTTTctgGCTttctacggcTGGCACGCCTATaagGCCAGCGTGggctgggaggagGTGtacgtgTGCTCCGTGgagCTGATCAAAGTGATTCTGgagATCTATTTCgagtttACCgaacctgcggtgatctactcatccGGAggcaacaagaccgtgTGCcttcgttacTTCgagtggctgctgACAtgccctgtcattcttatcCATctgagcaaccttacgggtctgAGTGAGGCAtatAATaagcgtaccatgGCTctgATCgtgtcaTGCGTGggcATGatcGTGTTCggcATGGCCgccGGActgGCCACTGGGTGGGTGAAGTGGCTGTTTTACTGTATCGGCCTGGTGtacggcACCCAGACATTCTACAACgcaGGAATCATCtacGTGgaggcgtaccacaccgtgccgaagggccggtgtcgccaggtggtgactggcatggcttggctcttcttcgtatcatggggtATGTTTcccatcctgttcatcctcggccccgagggcttcggcgtcctgagcGTGGCTGGGTCCACTATTggccacACCatcGCCgacCTGCTGTCCaagAATATTtggGGACTGctcGGGcactacctgcgcgtgctgatccacgagcatatcctcatccacggcgacattcgcaagaccaccaaattgaacattggtggcactgagattgaggtcgagacgctggtggaggacgaggccgaggctggcgcggtc
357	n1010012200	0.638	0.872	0.556	0.245	850.65	0.537	MSRLVAASWLLALLLCGITSTTTASAHIVMVDAYKPTKSAPAASSTDGTAAAAVSHYAMNGFDELAKGAVVPEDHFVCGPADKCYCSAWLHSRGALWEQETARGFQWFAFFLSALFLAFYGYQTWKSTCGWEEIYVATIEMIKFIIEYFHEFDSPATVYLSGGNHAYCLRYFEWLLTCPVILIHLSNITGLSEAYNKRTMALIVSCVGMIVFGMAAGLATGWVKWLFYCIGLVYGTQTFYNAGIIYVESYYIMPKGRCRQVVTGMAWLFFVSWGMFPILFILGPEGFGVLSVAGSTIGHTIADLLSKNIWGLLGHYLRVLIHEHIIMYGDIRRPVSSQFLGRKVDVLAFVTEEDKV	ATGAGCAGACTGGTCGCCGCTTCTTGGCTGCTGGCTCTCCTCCTCTGCGGAATTACCAGCACAACAACAGCCTCTGCCCACATCGTGATGGTGGACGCCTACAAGCCCACCAAGAGCGCCCCAGCAGCTTCTTCTACAGACGGAACAGCCGCCGCAGCAGTGTCTCACTACGCCATGAACGGCTTCGACGAGCTGGCTAAAGGAGCCGTGGTGCCAGAAGACCACTTTGTCTGCGGACCAGCCGACAAGTGCTATtgcTCCGCTTGGCTGCACAGCAGAggaGCCCTGTGGgagCAGGAAACAgccAGGGGCTTCcagtggTTTGCCtttTTCCTGTCTGCCCTGTTTctgGCTttctacggctaccagacctggaagtctacttgcggctgggaggagatttacgtggccacgatcgagatgatcaagttcatcatcgagtatttccatgagtttgacAGCcctgcgACAGTGTACCTGTCTGGAggcaacCACGCCTATTGCcttcgttacTTCgagtggctgctgacctgccctgtcattcttatcCATctgagcaacATCACCggtctgAGTGAGGCAtatAATaagcgtaccatgGCTctgATCgtgtcaTGCGTGggcATGatcGTGTTCggcATGGCCgccGGActgGCCACTGGGTGGGTGAAGTGGCTGTTTTACTGTATCGGCCTGGTGtacggcACCCAGACATTCTACAACgcaGGAATCATCtacGTGgagTCTTACTATATCATGccgaagggccggtgtcgccaggtggtgactggcatggcttggctcttcttcgtatcatggggtATGTTTcccatcctgttcatcctcggccccgagggcttcggcgtcctgagcGTGGCTGGGTCCACTATTggccacACCatcGCCgacCTGCTGTCCaagAATATTtggGGACTGctcGGGcactacctgcgcgtgctgatccacgagcatatcATTATGTACggcgacattcgcAGACCAGTGAGCTCCCAGTTTCTGggcCGCAAGGTGGACgtcCTGGCCTTCgtgACAGAGgagGATAAAGTG
358	n1111111201	0.695	0.581	0.404	0.244	3030.12	0.466	MSRRPWLLALALAVALAAGSAGAAHIVMVDAYKPTKSTGSDATVPVATQDGPDYVFHRAHERMLFQTSYTLENNGSVICIPNNGQCFCLAWLKSNGTNAEKLAANILQWITFALSALCLMFYGYQTWKSTCGWEEIYVATIEMIKFIIEYFHEFDEPAVIYSSGGNKTVCLRYFEWLLTCPVILIHLSNLTGLANDYNKRTMGLIVSCVGMIVFGMAAGLATGWVKWLFYCIGLVYGIYTFFNAAKVYIEAYHTVPKGRCRQVVTGMAWLFFVSWGMFPILFILGPEGFGVLSVYGSTVGHTIIDLMSKNCWGLLGHYLRVLIHEHILIHGDIRKTTKLNIGGTEIEVETLVEDEAEAGAV	atgtcgcggaggccatggcttcttgccctagcgctggcagtggcgctggcggccggcagcgcaggagccgcccacatcgtgatggtggacgcctacaagcccaccaagtcgactggcagtgacgcgacggtgccggtcgcgactcaggatggccccgactacgttttccaccgtgcccacgagcgcatgctcttccaaacctcatacactcttgagaacaatggttctgttatttgcatcccgaacaacggccagtgcttctgcttggcttggcttaaatccaacggaacaaatgccgagaagttggctgccaacattctgcagtggattacttttgcgctttcagcgctctgcctgatgttctacggctaccagacctggaagtctacttgcggctgggaggagatttacgtggccacgatcgagatgatcaagttcatcatcgagtatttccatgagtttgacgaacctgcggtgatctactcatccGGAggcaacaagaccgtgTGCcttcgttacTTCgagtggctgctgacctgccctgtcattcttatccatctgagcaaccttacgggtctggcgaacgactataacaagcgtaccatgggtctgATCgtgtcaTGCGTGggcATGatcGTGTTCggcATGGCCgccGGActgGCCACTGGGTGGGTGAAGTGGCTGTTTTACTGTATCGGCCTGGTGtacggcatctacacattcttcaacgcagccaaggtctacattgaggcgtaccacaccgtgccgaagggccggtgtcgccaggtggtgactggcatggcttggctcttcttcgtatcatggggtatgttccccatcctgttcatcctcggccccgagggcttcggcgtcctgagcgtgtacggctccaccgtcggccacaccatcattgacctgatgtcgaagaactgctggggtctgctcggccactacctgcgcgtgctgatccacgagcatatcctcatccacggcgacattcgcaagaccaccaaattgaacattggtggcactgagattgaggtcgagacgctggtggaggacgaggccgaggctggcgcggtc
359	c1001000101	0.713	0.601	0.428	0.243	71.75	0.118	MSRRPWLLALALAVALAAGSAGAAHIVMVDAYKPTKSTGSDATVPVATQDGPDYVFHRAHERMLFQTSYTLENNGSVICIPNNGQCFCLAWLKSNGALWEQETARGFQWFAVFLSALFLAFYGWHAYKASVGWEEVYVCSVELIKVILEIYFEFTEPAVIYSSNGNKTVWLRYAEWLLTCPVILIHLSNITGLSEAYNKRTMALLVSDLGTICMGVTAALATGWVKWLFYCIGLVYGTQTFYNAGIIYVESYYIMPAGGCKKLVLAMTAVYYSSWGMFPILFILGPEGFGVLSVAGSTIGHTIADLLSKNIWGLLGHFLRIKIHEHILIHGDIRKTTKLNIGGTEIEVETLVEDEAEAGAV	atgtcgcggaggccatggcttcttgccctagcgctggcagtggcgctggcggccggcagcgcaggagccgcccacatcgtgatggtggacgcctacaagcccaccaagtcgactggcagtgacgcgacggtgccggtcgcgactcaggatggccccgactacgttttccaccgtgcccacgagcgcatgctcttccaaacctcatacactcttgagaacaatggttctgttatttgcatcccgaacaacggccagtgcttctgcttggcttggcttaaatccaacggaGCCCTGTGGgagCAGGAAACAgccAGGGGCTTCcagtggTTTGCCGTGTTCCTGTCTGCCCTGTTTctgGCTttctacggcTGGCACGCCTATaagGCCAGCGTGggctgggaggagGTGtacgtgTGCTCCGTGgagCTGATCAAAGTGATTCTGgagATCTATTTCgagtttACCgaacctgcggtgatctactcatccaacggcaacaagaccgtgtggcttcgttacgcggagtggctgctgACAtgccctgtcattcttatcCATctgagcaacATCACCggtctgAGTGAGGCAtatAATaagcgtaccatgGCTctgCTGgtgtcaGACCTGggcACTatcTGCATGggcGTGACAgccGCTctgGCCACTGGGTGGGTGAAGTGGCTGTTTTACTGTATCGGCCTGGTGtacggcACCCAGACATTCTACAACgcaGGAATCATCtacGTGgagTCTTACTATATCATGccgGCCggcGGCtgtAAGAAACTGgtgCTGGCCatgACTGCCGTGTACTATTCTtcatggggtatgttccccatcctgttcatcctcggccccgagggcttcggcgtcctgagcGTGGCTGGGTCCACTATTggccacACCatcGCCgacCTGCTGTCCaagAATATTtggGGACTGctcGGGcacTTCctgcgcATCAAAatccacgagcatatcctcatccacggcgacattcgcaagaccaccaaattgaacattggtggcactgagattgaggtcgagacgctggtggaggacgaggccgaggctggcgcggtc
360	c1122001101	0.683	0.6	0.41	0.24	156.6	0.442	MSRRPWLLALALAVALAAGSAGAAHIVMVDAYKPTKSTGSDATVPVATQDGPDYVFHRAHERMLFQTSYTLENNGSVICIPNNGQCFCLAWLKSNGTNAEKLAANILQWIAFSIAIALLTFYGFSAWKATCGWEEVYVCCVEVLFVTLEIFKEFSSPATVYLSTGNHAYCLRYFEWLLTCPVILIHLSNITGLSEAYNKRTMALLVSDLGTICMGVTAALATGWVKWLFYCIGLVYGTQTFYNAGIIYVEAYHTVPKGRCRQVVTGMAWLFFVSWGMFPILFILGPEGFGVLSVAGSTIGHTIADLLSKNIWGLLGHFLRIKIHEHILIHGDIRKTTKLNIGGTEIEVETLVEDEAEAGAV	atgtcgcggaggccatggcttcttgccctagcgctggcagtggcgctggcggccggcagcgcaggagccgcccacatcgtgatggtggacgcctacaagcccaccaagtcgactggcagtgacgcgacggtgccggtcgcgactcaggatggccccgactacgttttccaccgtgcccacgagcgcatgctcttccaaacctcatacactcttgagaacaatggttctgttatttgcatcccgaacaacggccagtgcttctgcttggcttggcttaaatccaacggaacaaatgccgagaagttggctgccaacattctgcagtggattGCTTTCAGCATCGCCATCGCCCTGctgACAttctacggcTTCAGCGCCTGGaagGCCACTTGCggctgggaggagGTCtacgtgTGTTGCGTCgagGTGCTGTTCGTGACCCTGgagATCTTCAAGgagtttAGCAGCcctgcgACAGTGTACCTGTCTACCggcaacCACGCCTATTGCcttcgttacTTCgagtggctgctgACAtgccctgtcattcttatcCATctgagcaacATCACCggtctgAGTGAGGCAtatAATaagcgtaccatgGCTctgCTGgtgtcaGACCTGggcACTatcTGCATGggcGTGACAgccGCTctgGCCACTGGGTGGGTGAAGTGGCTGTTTTACTGTATCGGCCTGGTGtacggcACCCAGACATTCTACAACgcaGGAATCATCtacGTGgaggcgtaccacaccgtgccgaagggccggtgtcgccaggtggtgactggcatggcttggctcttcttcgtatcatggggtatgttccccatcctgttcatcctcggccccgagggcttcggcgtcctgagcGTGGCTGGGTCCACTATTggccacACCatcGCCgacCTGCTGTCCaagAATATTtggGGACTGctcGGGcacTTCctgcgcATCAAAatccacgagcatatcctcatccacggcgacattcgcaagaccaccaaattgaacattggtggcactgagattgaggtcgagacgctggtggaggacgaggccgaggctggcgcggtc
361	c1002000101	0.708	0.596	0.422	0.24	60.63	0.13	MSRRPWLLALALAVALAAGSAGAAHIVMVDAYKPTKSTGSDATVPVATQDGPDYVFHRAHERMLFQTSYTLENNGSVICIPNNGQCFCLAWLKSNGALWEQETARGFQWFAVFLSALFLAFYGWHAYKASVGWEEVYVCSVELIKVILEIYFEFTSPATVYLSTGNHAYCLRYFEWLLTCPVILIHLSNITGLSEAYNKRTMALLVSDLGTICMGVTAALATGWVKWLFYCIGLVYGTQTFYNAGIIYVESYYIMPAGGCKKLVLAMTAVYYSSWGMFPILFILGPEGFGVLSVAGSTIGHTIADLLSKNIWGLLGHFLRIKIHEHILIHGDIRKTTKLNIGGTEIEVETLVEDEAEAGAV	atgtcgcggaggccatggcttcttgccctagcgctggcagtggcgctggcggccggcagcgcaggagccgcccacatcgtgatggtggacgcctacaagcccaccaagtcgactggcagtgacgcgacggtgccggtcgcgactcaggatggccccgactacgttttccaccgtgcccacgagcgcatgctcttccaaacctcatacactcttgagaacaatggttctgttatttgcatcccgaacaacggccagtgcttctgcttggcttggcttaaatccaacggaGCCCTGTGGgagCAGGAAACAgccAGGGGCTTCcagtggTTTGCCGTGTTCCTGTCTGCCCTGTTTctgGCTttctacggcTGGCACGCCTATaagGCCAGCGTGggctgggaggagGTGtacgtgTGCTCCGTGgagCTGATCAAAGTGATTCTGgagATCTATTTCgagtttACCAGCcctgcgACAGTGTACCTGTCTACCggcaacCACGCCTATTGCcttcgttacTTCgagtggctgctgACAtgccctgtcattcttatcCATctgagcaacATCACCggtctgAGTGAGGCAtatAATaagcgtaccatgGCTctgCTGgtgtcaGACCTGggcACTatcTGCATGggcGTGACAgccGCTctgGCCACTGGGTGGGTGAAGTGGCTGTTTTACTGTATCGGCCTGGTGtacggcACCCAGACATTCTACAACgcaGGAATCATCtacGTGgagTCTTACTATATCATGccgGCCggcGGCtgtAAGAAACTGgtgCTGGCCatgACTGCCGTGTACTATTCTtcatggggtatgttccccatcctgttcatcctcggccccgagggcttcggcgtcctgagcGTGGCTGGGTCCACTATTggccacACCatcGCCgacCTGCTGTCCaagAATATTtggGGACTGctcGGGcacTTCctgcgcATCAAAatccacgagcatatcctcatccacggcgacattcgcaagaccaccaaattgaacattggtggcactgagattgaggtcgagacgctggtggaggacgaggccgaggctggcgcggtc
362	c2000021200	0.632	0.634	0.4	0.239	477.92	0.577	MSRLVAASWLLALLLCGITSTTTASAHIVMVDAYKPTKSAPAASSTDGTAAAAVSHYAMNGFDELAKGAVVPEDHFVCGPADKCYCSAWLHSRGALWEQETARGFQWFAVFLSALFLAFYGWHAYKASVGWEEVYVCSVELIKVILEIYFEFTSPAMLFLYGGNITPWLRYAEWLLTCPVILIHLSNITGLSEAYNKRTMALLVSCVGMIVFGMAAGLATDWLKWLLYIVSCIYGGYMYFQAAKCYVEAYHTVPKGRCRQVVTGMAWLFFVSWGSYPILWAVGPEGLLKLSVAGSTIGHTIADLLSKNIWGLLGHFLRIKIHEHIIMYGDIRRPVSSQFLGRKVDVLAFVTEEDKV	ATGAGCAGACTGGTCGCCGCTTCTTGGCTGCTGGCTCTCCTCCTCTGCGGAATTACCAGCACAACAACAGCCTCTGCCCACATCGTGATGGTGGACGCCTACAAGCCCACCAAGAGCGCCCCAGCAGCTTCTTCTACAGACGGAACAGCCGCCGCAGCAGTGTCTCACTACGCCATGAACGGCTTCGACGAGCTGGCTAAAGGAGCCGTGGTGCCAGAAGACCACTTTGTCTGCGGACCAGCCGACAAGTGCTATtgcTCCGCTTGGCTGCACAGCAGAggaGCCCTGTGGgagCAGGAAACAgccAGGGGCTTCcagtggTTTGCCGTGTTCCTGTCTGCCCTGTTTctgGCTttctacggcTGGCACGCCTATaagGCCAGCGTGggctgggaggagGTGtacgtgTGCTCCGTGgagCTGATCAAAGTGATTCTGgagATCTATTTCgagtttACCAGTcctgcgATGCTGTTCCTGTACGGAggcaacATTACCCCATGGcttcgttacGCCgagtggctgctgACAtgccctgtcattcttatcCATctgagcaacATCACCggtctgAGTGAGGCAtatAATaagcgtaccatgGCTctgCTGgtgtcaTGCGTGggcATGatcGTGTTCggcATGGCCgccGGActgGCTACCGATTGGCTCAAATGGCTGCTGTATATCGTGTCTTGCATCtacggcGGCTACATGTACTTCCAGgcaGCCAAGTGCtacGTGgaggcgtaccacaccgtgccgaagggccggtgtcgccaggtggtgactggcatggcttggctcttcttcgtatcatggGGCAGCTACcccATCctgTGGGCAGTGggccccgagggcCTGCTGAAGctgagcGTGGCTGGGTCCACTATTggccacACCatcGCCgacCTGCTGTCCaagAATATTtggGGACTGctcGGGcacTTCctgcgcATCAAAatccacgagcatatcATTATGTACggcgacattcgcAGACCAGTGAGCTCCCAGTTTCTGggcCGCAAGGTGGACgtcCTGGCCTTCgtgACAGAGgagGATAAAGTG
363	c1112021101	0.677	0.702	0.475	0.237	410.67	0.674	MSRRPWLLALALAVALAAGSAGAAHIVMVDAYKPTKSTGSDATVPVATQDGPDYVFHRAHERMLFQTSYTLENNGSVICIPNNGQCFCLAWLKSNGTNAEKLAANILQWITFALSALCLMFYGYQTWKSTCGWEEIYVATIEMIKFIIEYFHEFDSPATVYLSTGNHAYCLRYFEWLLTCPVILIHLSNITGLSEAYNKRTMALLVSCVGMIVFGMAAGLATDWLKWLLYIVSCIYGGYMYFQAAKCYVEAYHTVPKGRCRQVVTGMAWLFFVSWGMFPILFILGPEGFGVLSVAGSTIGHTIADLLSKNIWGLLGHFLRIKIHEHILIHGDIRKTTKLNIGGTEIEVETLVEDEAEAGAV	atgtcgcggaggccatggcttcttgccctagcgctggcagtggcgctggcggccggcagcgcaggagccgcccacatcgtgatggtggacgcctacaagcccaccaagtcgactggcagtgacgcgacggtgccggtcgcgactcaggatggccccgactacgttttccaccgtgcccacgagcgcatgctcttccaaacctcatacactcttgagaacaatggttctgttatttgcatcccgaacaacggccagtgcttctgcttggcttggcttaaatccaacggaacaaatgccgagaagttggctgccaacattctgcagtggattacttttgcgctttcagcgctctgcctgatgttctacggctaccagacctggaagtctacttgcggctgggaggagatttacgtggccacgatcgagatgatcaagttcatcatcgagtatttccatgagtttgacAGCcctgcgACAGTGTACCTGTCTACCggcaacCACGCCTATTGCcttcgttacTTCgagtggctgctgACAtgccctgtcattcttatcCATctgagcaacATCACCggtctgAGTGAGGCAtatAATaagcgtaccatgGCTctgCTGgtgtcaTGCGTGggcATGatcGTGTTCggcATGGCCgccGGActgGCTACCGATTGGCTCAAATGGCTGCTGTATATCGTGTCTTGCATCtacggcGGCTACATGTACTTCCAGgcaGCCAAGTGCtacGTGgaggcgtaccacaccgtgccgaagggccggtgtcgccaggtggtgactggcatggcttggctcttcttcgtatcatggggtatgttccccatcctgttcatcctcggccccgagggcttcggcgtcctgagcGTGGCTGGGTCCACTATTggccacACCatcGCCgacCTGCTGTCCaagAATATTtggGGACTGctcGGGcacTTCctgcgcATCAAAatccacgagcatatcctcatccacggcgacattcgcaagaccaccaaattgaacattggtggcactgagattgaggtcgagacgctggtggaggacgaggccgaggctggcgcggtc
364	n1011012220	0.606	0.773	0.469	0.235	705.12	0.734	MSRLVAASWLLALLLCGITSTTTASAHIVMVDAYKPTKSAPAASSTDGTAAAAVSHYAMNGFDELAKGAVVPEDHFVCGPADKCYCSAWLHSRGALWEQETARGFQWFAFFLSALFLAFYGYQTWKSTCGWEEIYVATIEMIKFIIEYFHEFDSPATVYLSTGNHAYCLRYFEWLLTCPVILIHLSNITGLANDYNKRTMALIVSCVGMIVFGMAAGLATDWLKWLLYIVSCIYGTQTFYNAGIIYVESYYIMPKGRCRQVVTGMAWLFFVSWGMFPILFILGPEGFGVLSVAGSTIGHTIADLLSKNIWGLLGHYLRVLIHEHIIMYGDIRRPVSSQFLGRKVDVLAFVTEEDKV	ATGAGCAGACTGGTCGCCGCTTCTTGGCTGCTGGCTCTCCTCCTCTGCGGAATTACCAGCACAACAACAGCCTCTGCCCACATCGTGATGGTGGACGCCTACAAGCCCACCAAGAGCGCCCCAGCAGCTTCTTCTACAGACGGAACAGCCGCCGCAGCAGTGTCTCACTACGCCATGAACGGCTTCGACGAGCTGGCTAAAGGAGCCGTGGTGCCAGAAGACCACTTTGTCTGCGGACCAGCCGACAAGTGCTATtgcTCCGCTTGGCTGCACAGCAGAggaGCCCTGTGGgagCAGGAAACAgccAGGGGCTTCcagtggTTTGCCtttTTCCTGTCTGCCCTGTTTctgGCTttctacggctaccagacctggaagtctacttgcggctgggaggagatttacgtggccacgatcgagatgatcaagttcatcatcgagtatttccatgagtttgacAGCcctgcgACAGTGTACCTGTCTACCggcaacCACGCCTATTGCcttcgttacTTCgagtggctgctgacctgccctgtcattcttatcCATctgagcaacATCACCggtctggcgaacgactataacaagcgtaccatgGCTctgATCgtgtcaTGCGTGggcATGatcGTGTTCggcATGGCCgccGGActgGCTACCGATTGGCTCAAATGGCTGCTGTATATCGTGTCTTGCATCtacggcACCCAGACATTCTACAACgcaGGAATCATCtacGTGgagTCTTACTATATCATGccgaagggccggtgtcgccaggtggtgactggcatggcttggctcttcttcgtatcatggggtATGTTTcccatcctgttcatcctcggccccgagggcttcggcgtcctgagcGTGGCTGGGTCCACTATTggccacACCatcGCCgacCTGCTGTCCaagAATATTtggGGACTGctcGGGcactacctgcgcgtgctgatccacgagcatatcATTATGTACggcgacattcgcAGACCAGTGAGCTCCCAGTTTCTGggcCGCAAGGTGGACgtcCTGGCCTTCgtgACAGAGgagGATAAAGTG
365	c1112221102	0.66	0.607	0.401	0.234	654.27	0.691	MSRRPWLLALALAVALAAGSAGAAHIVMVDAYKPTKSTGSDATVPVATQDGPDYVFHRAHERMLFQTSYTLENNGSVICIPNNGQCFCLAWLKSNGTNAEKLAANILQWITFALSALCLMFYGYQTWKSTCGWEEIYVATIEMIKFIIEYFHEFDSPATVYLSTGNHAYCLRYFEWLLSCPVILIRLSNLSGLKNDYSKRTMGLIVSCVGMIVFGMAAGLATDWLKWLLYIVSCIYGGYMYFQAAKCYVEAYHTVPKGRCRQVVTGMAWLFFVSWGMFPILFILGPEGFGVLSVAGSTIGHTIADLLSKNIWGLLGHFLRIKIHEHILIHGDIRKTTKMEIGGEEVEVEEFVEEEDEDTV	atgtcgcggaggccatggcttcttgccctagcgctggcagtggcgctggcggccggcagcgcaggagccgcccacatcgtgatggtggacgcctacaagcccaccaagtcgactggcagtgacgcgacggtgccggtcgcgactcaggatggccccgactacgttttccaccgtgcccacgagcgcatgctcttccaaacctcatacactcttgagaacaatggttctgttatttgcatcccgaacaacggccagtgcttctgcttggcttggcttaaatccaacggaacaaatgccgagaagttggctgccaacattctgcagtggattacttttgcgctttcagcgctctgcctgatgttctacggctaccagacctggaagtctacttgcggctgggaggagatttacgtggccacgatcgagatgatcaagttcatcatcgagtatttccatgagtttgacAGCcctgcgACAGTGTACCTGTCTACCggcaacCACGCCTATTGCcttcgttacTTCgagtggctgctgTCTtgccctgtcattcttatcAGActgagcaacCTGAGCggtctgAAGAACGACtatAGCaagcgtaccatgGGCctgATCgtgtcaTGCGTGggcATGatcGTGTTCggcATGGCCgccGGActgGCTACCGATTGGCTCAAATGGCTGCTGTATATCGTGTCTTGCATCtacggcGGCTACATGTACTTCCAGgcaGCCAAGTGCtacGTGgaggcgtaccacaccgtgccgaagggccggtgtcgccaggtggtgactggcatggcttggctcttcttcgtatcatggggtatgttccccatcctgttcatcctcggccccgagggcttcggcgtcctgagcGTGGCTGGGTCCACTATTggccacACCatcGCCgacCTGCTGTCCaagAATATTtggGGACTGctcGGGcacTTCctgcgcATCAAAatccacgagcatatcCTGATCCACggcgacattcgcAAGACCACCAAGATGGAGATCGGAggcGAGGAGGTGGAAgtcGAAGAGTTCgtgGAGGAGgagGACGAGGATACAGTG
366	c1100000101	0.713	0.585	0.417	0.232	57.44	0.135	MSRRPWLLALALAVALAAGSAGAAHIVMVDAYKPTKSTGSDATVPVATQDGPDYVFHRAHERMLFQTSYTLENNGSVICIPNNGQCFCLAWLKSNGTNAEKLAANILQWIAVFLSALFLAFYGWHAYKASVGWEEVYVCSVELIKVILEIYFEFTSPAMLFLYGGNITPWLRYAEWLLTCPVILIHLSNITGLSEAYNKRTMALLVSDLGTICMGVTAALATGWVKWLFYCIGLVYGTQTFYNAGIIYVESYYIMPAGGCKKLVLAMTAVYYSSWGMFPILFILGPEGFGVLSVAGSTIGHTIADLLSKNIWGLLGHFLRIKIHEHILIHGDIRKTTKLNIGGTEIEVETLVEDEAEAGAV	atgtcgcggaggccatggcttcttgccctagcgctggcagtggcgctggcggccggcagcgcaggagccgcccacatcgtgatggtggacgcctacaagcccaccaagtcgactggcagtgacgcgacggtgccggtcgcgactcaggatggccccgactacgttttccaccgtgcccacgagcgcatgctcttccaaacctcatacactcttgagaacaatggttctgttatttgcatcccgaacaacggccagtgcttctgcttggcttggcttaaatccaacggaacaaatgccgagaagttggctgccaacattctgcagtggattGCCGTGTTCCTGTCTGCCCTGTTTctgGCTttctacggcTGGCACGCCTATaagGCCAGCGTGggctgggaggagGTGtacgtgTGCTCCGTGgagCTGATCAAAGTGATTCTGgagATCTATTTCgagtttACCAGTcctgcgATGCTGTTCCTGTACGGAggcaacATTACCCCATGGcttcgttacGCCgagtggctgctgACAtgccctgtcattcttatcCATctgagcaacATCACCggtctgAGTGAGGCAtatAATaagcgtaccatgGCTctgCTGgtgtcaGACCTGggcACTatcTGCATGggcGTGACAgccGCTctgGCCACTGGGTGGGTGAAGTGGCTGTTTTACTGTATCGGCCTGGTGtacggcACCCAGACATTCTACAACgcaGGAATCATCtacGTGgagTCTTACTATATCATGccgGCCggcGGCtgtAAGAAACTGgtgCTGGCCatgACTGCCGTGTACTATTCTtcatggggtatgttccccatcctgttcatcctcggccccgagggcttcggcgtcctgagcGTGGCTGGGTCCACTATTggccacACCatcGCCgacCTGCTGTCCaagAATATTtggGGACTGctcGGGcacTTCctgcgcATCAAAatccacgagcatatcctcatccacggcgacattcgcaagaccaccaaattgaacattggtggcactgagattgaggtcgagacgctggtggaggacgaggccgaggctggcgcggtc
367	n1221222222	0.61	0.813	0.496	0.232	25.34	1.012	MSRLVAASWLLALLLCGITSTTTASAHIVMVDAYKPTKSAPAASSTDGTAAAAVSHYAMNGFDELAKGAVVPEDHFVCGPADKCYCSAWLHSRGTPGEKIGAQVCQWIAFSIAIALLTFYGFSAWKATCGWEEVYVCCVEVLFVTLEIFKEFSSPATVYLSTGNHAYCLRYFEWLLSCPVILIRLSNLSGLANDYNKRTMGLIVSCVGMIVFGMAAGLATDWLKWLLYIVSCIYGGYMYFQAAKCYVEANHSVPKGHCRMVVKLMAYAYFASWGSYPILFILGPEGFGVLSPYANSIGHSICDIIAKEFWTFLAHHLRIKIHEHILIHGDIRKTTKMEIGGEEVEVEEFVEEEDEDTV	ATGAGCAGACTGGTCGCCGCTTCTTGGCTGCTGGCTCTCCTCCTCTGCGGAATTACCAGCACAACAACAGCCTCTGCCCACATCGTGATGGTGGACGCCTACAAGCCCACCAAGAGCGCCCCAGCAGCTTCTTCTACAGACGGAACAGCCGCCGCAGCAGTGTCTCACTACGCCATGAACGGCTTCGACGAGCTGGCTAAAGGAGCCGTGGTGCCAGAAGACCACTTTGTCTGCGGACCAGCCGACAAGTGCTATtgcTCCGCTTGGCTGCACAGCAGAggaACACCAGGAgagAAGATCGGCgccCAGGTCTGCcagtggATTGCTTTCAGCATCGCCATCGCCCTGctgACAttctacggcTTCAGCGCCTGGaagGCCACTTGCggctgggaggagGTCtacgtgTGTTGCGTCgagGTGCTGTTCGTGACCCTGgagATCTTCAAGgagtttAGCAGCcctgcgACAGTGTACCTGTCTACCggcaacCACGCCTATTGCcttcgttacTTCgagtggctgctgTCTtgccctgtcattcttatcAGActgagcaacCTGAGCggtctggcgaacgactataacaagcgtaccatgGGCctgATCgtgtcaTGCGTGggcATGatcGTGTTCggcATGGCCgccGGActgGCTACCGATTGGCTCAAATGGCTGCTGTATATCGTGTCTTGCATCtacggcGGCTACATGTACTTCCAGgcaGCCAAGTGCtacGTGgagGCCAACCACAGCGTGccgAAAggcCATtgtCGCATGGTCgtgAAGCTGatgGCCTACGCTTACTTCGCCtcatggGGCAGCTACcccatcctgttcatcctcggccccgagggcttcggcgtcctgagcCCTTACGCCAACAGCATCggccacAGCatcTGCgacATCATCGCCaagGAGTTTtggACCTTCctcGCCcacCACctgcgcATCAAGatccacgagcatatcCTGATCCACggcgacattcgcAAGACCACCAAGATGGAGATCGGAggcGAGGAGGTGGAAgtcGAAGAGTTCgtgGAGGAGgagGACGAGGATACAGTG
368	c1222221221	0.607	0.858	0.521	0.232	33.06	0.982	MSRRPWLLALALAVALAAGSAGAAHIVMVDAYKPTKSTGSDATVPVATQDGPDYVFHRAHERMLFQTSYTLENNGSVICIPNNGQCFCLAWLKSNGTPGEKIGAQVCQWIAFSIAIALLTFYGFSAWKATCGWEEVYVCCVEVLFVTLEIFKEFSSPATVYLSTGNHAYCLRYFEWLLSCPVILIRLSNLSGLKNDYSKRTMGLIVSCVGMIVFGMAAGLATDWLKWLLYIVSCIYGGYMYFQAAKCYVEAYHTVPKGRCRQVVTGMAWLFFVSWGSYPILWAVGPEGLLKLSPYANSIGHSICDIIAKEFWTFLAHHLRIKIHEHILIHGDIRKTTKLNIGGTEIEVETLVEDEAEAGAV	atgtcgcggaggccatggcttcttgccctagcgctggcagtggcgctggcggccggcagcgcaggagccgcccacatcgtgatggtggacgcctacaagcccaccaagtcgactggcagtgacgcgacggtgccggtcgcgactcaggatggccccgactacgttttccaccgtgcccacgagcgcatgctcttccaaacctcatacactcttgagaacaatggttctgttatttgcatcccgaacaacggccagtgcttctgcttggcttggcttaaatccaacggaACACCAGGAgagAAGATCGGCgccCAGGTCTGCcagtggATTGCTTTCAGCATCGCCATCGCCCTGctgACAttctacggcTTCAGCGCCTGGaagGCCACTTGCggctgggaggagGTCtacgtgTGTTGCGTCgagGTGCTGTTCGTGACCCTGgagATCTTCAAGgagtttAGCAGCcctgcgACAGTGTACCTGTCTACCggcaacCACGCCTATTGCcttcgttacTTCgagtggctgctgTCTtgccctgtcattcttatcAGActgagcaacCTGAGCggtctgAAGAACGACtatAGCaagcgtaccatgGGCctgATCgtgtcaTGCGTGggcATGatcGTGTTCggcATGGCCgccGGActgGCTACCGATTGGCTCAAATGGCTGCTGTATATCGTGTCTTGCATCtacggcGGCTACATGTACTTCCAGgcaGCCAAGTGCtacGTGgaggcgtaccacaccgtgccgaagggccggtgtcgccaggtggtgactggcatggcttggctcttcttcgtatcatggGGCAGCTACcccATCctgTGGGCAGTGggccccgagggcCTGCTGAAGctgagcCCTTACGCCAACAGCATCggccacAGCatcTGCgacATCATCGCCaagGAGTTTtggACCTTCctcGCCcacCACctgcgcATCAAGatccacgagcatatcctcatccacggcgacattcgcaagaccaccaaattgaacattggtggcactgagattgaggtcgagacgctggtggaggacgaggccgaggctggcgcggtc
369	c2200000100	0.682	0.587	0.4	0.231	46.9	0.11	MSRLVAASWLLALLLCGITSTTTASAHIVMVDAYKPTKSAPAASSTDGTAAAAVSHYAMNGFDELAKGAVVPEDHFVCGPADKCYCSAWLHSRGTPGEKIGAQVCQWIAVFLSALFLAFYGWHAYKASVGWEEVYVCSVELIKVILEIYFEFTSPAMLFLYGGNITPWLRYAEWLLTCPVILIHLSNITGLSEAYNKRTMALLVSDLGTICMGVTAALATGWVKWLFYCIGLVYGTQTFYNAGIIYVESYYIMPAGGCKKLVLAMTAVYYSSWGMFPILFILGPEGFGVLSVAGSTIGHTIADLLSKNIWGLLGHFLRIKIHEHIIMYGDIRRPVSSQFLGRKVDVLAFVTEEDKV	ATGAGCAGACTGGTCGCCGCTTCTTGGCTGCTGGCTCTCCTCCTCTGCGGAATTACCAGCACAACAACAGCCTCTGCCCACATCGTGATGGTGGACGCCTACAAGCCCACCAAGAGCGCCCCAGCAGCTTCTTCTACAGACGGAACAGCCGCCGCAGCAGTGTCTCACTACGCCATGAACGGCTTCGACGAGCTGGCTAAAGGAGCCGTGGTGCCAGAAGACCACTTTGTCTGCGGACCAGCCGACAAGTGCTATtgcTCCGCTTGGCTGCACAGCAGAggaACACCAGGAgagAAGATCGGCgccCAGGTCTGCcagtggATTGCCGTGTTCCTGTCTGCCCTGTTTctgGCTttctacggcTGGCACGCCTATaagGCCAGCGTGggctgggaggagGTGtacgtgTGCTCCGTGgagCTGATCAAAGTGATTCTGgagATCTATTTCgagtttACCAGTcctgcgATGCTGTTCCTGTACGGAggcaacATTACCCCATGGcttcgttacGCCgagtggctgctgACAtgccctgtcattcttatcCATctgagcaacATCACCggtctgAGTGAGGCAtatAATaagcgtaccatgGCTctgCTGgtgtcaGACCTGggcACTatcTGCATGggcGTGACAgccGCTctgGCCACTGGGTGGGTGAAGTGGCTGTTTTACTGTATCGGCCTGGTGtacggcACCCAGACATTCTACAACgcaGGAATCATCtacGTGgagTCTTACTATATCATGccgGCCggcGGCtgtAAGAAACTGgtgCTGGCCatgACTGCCGTGTACTATTCTtcatggggtatgttccccatcctgttcatcctcggccccgagggcttcggcgtcctgagcGTGGCTGGGTCCACTATTggccacACCatcGCCgacCTGCTGTCCaagAATATTtggGGACTGctcGGGcacTTCctgcgcATCAAAatccacgagcatatcATTATGTACggcgacattcgcAGACCAGTGAGCTCCCAGTTTCTGggcCGCAAGGTGGACgtcCTGGCCTTCgtgACAGAGgagGATAAAGTG
370	c1010021100	0.659	0.612	0.403	0.231	203.85	0.651	MSRRPWLLALALAVALAAGSAGAAHIVMVDAYKPTKSTGSDATVPVATQDGPDYVFHRAHERMLFQTSYTLENNGSVICIPNNGQCFCLAWLKSNGALWEQETARGFQWFTFALSALCLMFYGYQTWKSTCGWEEIYVATIEMIKFIIEYFHEFDSPAMLFLYGGNITPWLRYAEWLLTCPVILIHLSNITGLSEAYNKRTMALLVSCVGMIVFGMAAGLATDWLKWLLYIVSCIYGGYMYFQAAKCYVEAYHTVPKGRCRQVVTGMAWLFFVSWGMFPILFILGPEGFGVLSVAGSTIGHTIADLLSKNIWGLLGHFLRIKIHEHIIMYGDIRRPVSSQFLGRKVDVLAFVTEEDKV	atgtcgcggaggccatggcttcttgccctagcgctggcagtggcgctggcggccggcagcgcaggagccgcccacatcgtgatggtggacgcctacaagcccaccaagtcgactggcagtgacgcgacggtgccggtcgcgactcaggatggccccgactacgttttccaccgtgcccacgagcgcatgctcttccaaacctcatacactcttgagaacaatggttctgttatttgcatcccgaacaacggccagtgcttctgcttggcttggcttaaatccaacggaGCCCTGTGGgagCAGGAAACAgccAGGGGCTTCcagtggTTTacttttgcgctttcagcgctctgcctgatgttctacggctaccagacctggaagtctacttgcggctgggaggagatttacgtggccacgatcgagatgatcaagttcatcatcgagtatttccatgagtttgacAGTcctgcgATGCTGTTCCTGTACGGAggcaacATTACCCCATGGcttcgttacGCCgagtggctgctgACAtgccctgtcattcttatcCATctgagcaacATCACCggtctgAGTGAGGCAtatAATaagcgtaccatgGCTctgCTGgtgtcaTGCGTGggcATGatcGTGTTCggcATGGCCgccGGActgGCTACCGATTGGCTCAAATGGCTGCTGTATATCGTGTCTTGCATCtacggcGGCTACATGTACTTCCAGgcaGCCAAGTGCtacGTGgaggcgtaccacaccgtgccgaagggccggtgtcgccaggtggtgactggcatggcttggctcttcttcgtatcatggggtatgttccccatcctgttcatcctcggccccgagggcttcggcgtcctgagcGTGGCTGGGTCCACTATTggccacACCatcGCCgacCTGCTGTCCaagAATATTtggGGACTGctcGGGcacTTCctgcgcATCAAAatccacgagcatatcATTATGTACggcgacattcgcAGACCAGTGAGCTCCCAGTTTCTGggcCGCAAGGTGGACgtcCTGGCCTTCgtgACAGAGgagGATAAAGTG
371	c2122221202	0.646	0.668	0.431	0.229	218.31	1.074	MSRLVAASWLLALLLCGITSTTTASAHIVMVDAYKPTKSAPAASSTDGTAAAAVSHYAMNGFDELAKGAVVPEDHFVCGPADKCYCSAWLHSRGTNAEKLAANILQWIAFSIAIALLTFYGFSAWKATCGWEEVYVCCVEVLFVTLEIFKEFSSPATVYLSTGNHAYCLRYFEWLLSCPVILIRLSNLSGLKNDYSKRTMGLIVSCVGMIVFGMAAGLATDWLKWLLYIVSCIYGGYMYFQAAKCYVEAYHTVPKGRCRQVVTGMAWLFFVSWGSYPILWAVGPEGLLKLSVAGSTIGHTIADLLSKNIWGLLGHFLRIKIHEHILIHGDIRKTTKMEIGGEEVEVEEFVEEEDEDTV	ATGAGCAGACTGGTCGCCGCTTCTTGGCTGCTGGCTCTCCTCCTCTGCGGAATTACCAGCACAACAACAGCCTCTGCCCACATCGTGATGGTGGACGCCTACAAGCCCACCAAGAGCGCCCCAGCAGCTTCTTCTACAGACGGAACAGCCGCCGCAGCAGTGTCTCACTACGCCATGAACGGCTTCGACGAGCTGGCTAAAGGAGCCGTGGTGCCAGAAGACCACTTTGTCTGCGGACCAGCCGACAAGTGCTATtgcTCCGCTTGGCTGCACAGCAGAggaacaaatgccgagaagttggctgccaacattctgcagtggattGCTTTCAGCATCGCCATCGCCCTGctgACAttctacggcTTCAGCGCCTGGaagGCCACTTGCggctgggaggagGTCtacgtgTGTTGCGTCgagGTGCTGTTCGTGACCCTGgagATCTTCAAGgagtttAGCAGCcctgcgACAGTGTACCTGTCTACCggcaacCACGCCTATTGCcttcgttacTTCgagtggctgctgTCTtgccctgtcattcttatcAGActgagcaacCTGAGCggtctgAAGAACGACtatAGCaagcgtaccatgGGCctgATCgtgtcaTGCGTGggcATGatcGTGTTCggcATGGCCgccGGActgGCTACCGATTGGCTCAAATGGCTGCTGTATATCGTGTCTTGCATCtacggcGGCTACATGTACTTCCAGgcaGCCAAGTGCtacGTGgaggcgtaccacaccgtgccgaagggccggtgtcgccaggtggtgactggcatggcttggctcttcttcgtatcatggGGCAGCTACcccATCctgTGGGCAGTGggccccgagggcCTGCTGAAGctgagcGTGGCTGGGTCCACTATTggccacACCatcGCCgacCTGCTGTCCaagAATATTtggGGACTGctcGGGcacTTCctgcgcATCAAAatccacgagcatatcCTGATCCACggcgacattcgcAAGACCACCAAGATGGAGATCGGAggcGAGGAGGTGGAAgtcGAAGAGTTCgtgGAGGAGgagGACGAGGATACAGTG
372	c1022222220	0.574	0.808	0.463	0.228	50.03	0.97	MSRRPWLLALALAVALAAGSAGAAHIVMVDAYKPTKSTGSDATVPVATQDGPDYVFHRAHERMLFQTSYTLENNGSVICIPNNGQCFCLAWLKSNGALWEQETARGFQWFAFSIAIALLTFYGFSAWKATCGWEEVYVCCVEVLFVTLEIFKEFSSPATVYLSTGNHAYCLRYFEWLLSCPVILIRLSNLSGLKNDYSKRTMGLIVSCVGMIVFGMAAGLATDWLKWLLYIVSCIYGGYMYFQAAKCYVEANHSVPKGHCRMVVKLMAYAYFASWGSYPILWAVGPEGLLKLSPYANSIGHSICDIIAKEFWTFLAHHLRIKIHEHIIMYGDIRRPVSSQFLGRKVDVLAFVTEEDKV	atgtcgcggaggccatggcttcttgccctagcgctggcagtggcgctggcggccggcagcgcaggagccgcccacatcgtgatggtggacgcctacaagcccaccaagtcgactggcagtgacgcgacggtgccggtcgcgactcaggatggccccgactacgttttccaccgtgcccacgagcgcatgctcttccaaacctcatacactcttgagaacaatggttctgttatttgcatcccgaacaacggccagtgcttctgcttggcttggcttaaatccaacggaGCCCTGTGGgagCAGGAAACAgccAGGGGCTTCcagtggTTTGCTTTCAGCATCGCCATCGCCCTGctgACAttctacggcTTCAGCGCCTGGaagGCCACTTGCggctgggaggagGTCtacgtgTGTTGCGTCgagGTGCTGTTCGTGACCCTGgagATCTTCAAGgagtttAGCAGCcctgcgACAGTGTACCTGTCTACCggcaacCACGCCTATTGCcttcgttacTTCgagtggctgctgTCTtgccctgtcattcttatcAGActgagcaacCTGAGCggtctgAAGAACGACtatAGCaagcgtaccatgGGCctgATCgtgtcaTGCGTGggcATGatcGTGTTCggcATGGCCgccGGActgGCTACCGATTGGCTCAAATGGCTGCTGTATATCGTGTCTTGCATCtacggcGGCTACATGTACTTCCAGgcaGCCAAGTGCtacGTGgagGCCAACCACAGCGTGccgAAAggcCATtgtCGCATGGTCgtgAAGCTGatgGCCTACGCTTACTTCGCCtcatggGGCAGCTACcccATCctgTGGGCAGTGggccccgagggcCTGCTGAAGctgagcCCTTACGCCAACAGCATCggccacAGCatcTGCgacATCATCGCCaagGAGTTTtggACCTTCctcGCCcacCACctgcgcATCAAGatccacgagcatatcATTATGTACggcgacattcgcAGACCAGTGAGCTCCCAGTTTCTGggcCGCAAGGTGGACgtcCTGGCCTTCgtgACAGAGgagGATAAAGTG
373	n1012012200	0.637	0.826	0.526	0.226	871.24	0.56	MSRLVAASWLLALLLCGITSTTTASAHIVMVDAYKPTKSAPAASSTDGTAAAAVSHYAMNGFDELAKGAVVPEDHFVCGPADKCYCSAWLHSRGALWEQETARGFQWFAFFLSALFLAFYGYQTWKSTCGWEEIYVATIEMIKFIIEYFHEFDSPATVYLSGGNHAYCLRYFEWLLTCPVILIHLSNITGLKNDYSKRTMALIVSCVGMIVFGMAAGLATGWVKWLFYCIGLVYGTQTFYNAGIIYVESYYIMPKGRCRQVVTGMAWLFFVSWGMFPILFILGPEGFGVLSVAGSTIGHTIADLLSKNIWGLLGHYLRVLIHEHIIMYGDIRRPVSSQFLGRKVDVLAFVTEEDKV	ATGAGCAGACTGGTCGCCGCTTCTTGGCTGCTGGCTCTCCTCCTCTGCGGAATTACCAGCACAACAACAGCCTCTGCCCACATCGTGATGGTGGACGCCTACAAGCCCACCAAGAGCGCCCCAGCAGCTTCTTCTACAGACGGAACAGCCGCCGCAGCAGTGTCTCACTACGCCATGAACGGCTTCGACGAGCTGGCTAAAGGAGCCGTGGTGCCAGAAGACCACTTTGTCTGCGGACCAGCCGACAAGTGCTATtgcTCCGCTTGGCTGCACAGCAGAggaGCCCTGTGGgagCAGGAAACAgccAGGGGCTTCcagtggTTTGCCtttTTCCTGTCTGCCCTGTTTctgGCTttctacggctaccagacctggaagtctacttgcggctgggaggagatttacgtggccacgatcgagatgatcaagttcatcatcgagtatttccatgagtttgacAGCcctgcgACAGTGTACCTGTCTGGAggcaacCACGCCTATTGCcttcgttacTTCgagtggctgctgacctgccctgtcattcttatcCATctgagcaacATCACCggtctgAAGAACGACtatAGCaagcgtaccatgGCTctgATCgtgtcaTGCGTGggcATGatcGTGTTCggcATGGCCgccGGActgGCCACTGGGTGGGTGAAGTGGCTGTTTTACTGTATCGGCCTGGTGtacggcACCCAGACATTCTACAACgcaGGAATCATCtacGTGgagTCTTACTATATCATGccgaagggccggtgtcgccaggtggtgactggcatggcttggctcttcttcgtatcatggggtATGTTTcccatcctgttcatcctcggccccgagggcttcggcgtcctgagcGTGGCTGGGTCCACTATTggccacACCatcGCCgacCTGCTGTCCaagAATATTtggGGACTGctcGGGcactacctgcgcgtgctgatccacgagcatatcATTATGTACggcgacattcgcAGACCAGTGAGCTCCCAGTTTCTGggcCGCAAGGTGGACgtcCTGGCCTTCgtgACAGAGgagGATAAAGTG
374	n1011001000	0.716	0.62	0.444	0.224	56.48	0.198	MSRRPWLLALALAVALAAGSAGAAHIVMVDAYKPTKSTGSDATVPVATQDGPDYVFHRAHERMLFQTSYTLENNGSVICIPNNGQCFCLAWLKSNGALWEQETARGFQWFAFFLSALFLAFYGYQTWKSTCGWEEIYVATIEMIKFIIEYFHEFDEPAVIYSSGGNKTVWLRYAEWLLTCPVILIHLSNITGLANDYNKRTMALLVSDLGTICMGVTAALATGWVKWLFYCIGLVYGTQTFYNAGIIYVESYYIMPAGGCKKLVLAMTAVYYSSWLMFPILFILGPEGFGVLSVAGSTIGHTIADLLSKNIWGLLGHFLRIKIHEHIIMYGDIRRPVSSQFLGRKVDVLAFVTEEDKV	atgtcgcggaggccatggcttcttgccctagcgctggcagtggcgctggcggccggcagcgcaggagccgcccacatcgtgatggtggacgcctacaagcccaccaagtcgactggcagtgacgcgacggtgccggtcgcgactcaggatggccccgactacgttttccaccgtgcccacgagcgcatgctcttccaaacctcatacactcttgagaacaatggttctgttatttgcatcccgaacaacggccagtgcttctgcttggcttggcttaaatccaacggaGCCCTGTGGgagCAGGAAACAgccAGGGGCTTCcagtggTTTGCCtttTTCCTGTCTGCCCTGTTTctgGCTttctacggctaccagacctggaagtctacttgcggctgggaggagatttacgtggccacgatcgagatgatcaagttcatcatcgagtatttccatgagtttgacgaacctgcggtgatctactcatccGGAggcaacaagaccgtgTGGcttcgttacGCCgagtggctgctgacctgccctgtcattcttatcCATctgagcaacATCACCggtctggcgaacgactataacaagcgtaccatgGCTctgCTGgtgtcaGACCTGggcACTatcTGCATGggcGTGACAgccGCTctgGCCACTGGGTGGGTGAAGTGGCTGTTTTACTGTATCGGCCTGGTGtacggcACCCAGACATTCTACAACgcaGGAATCATCtacGTGgagTCTTACTATATCATGccgGCCggcGGCtgtAAGAAACTGgtgCTGGCCatgACTGCCGTGTACTATTCTtcatggCTGATGTTTcccatcctgttcatcctcggccccgagggcttcggcgtcctgagcGTGGCTGGGTCCACTATTggccacACCatcGCCgacCTGCTGTCCaagAATATTtggGGACTGctcGGGcacTTCctgcgcATCAAAatccacgagcatatcATTATGTACggcgacattcgcAGACCAGTGAGCTCCCAGTTTCTGggcCGCAAGGTGGACgtcCTGGCCTTCgtgACAGAGgagGATAAAGTG
375	n1010012210	0.611	0.775	0.474	0.223	533.37	0.512	MSRLVAASWLLALLLCGITSTTTASAHIVMVDAYKPTKSAPAASSTDGTAAAAVSHYAMNGFDELAKGAVVPEDHFVCGPADKCYCSAWLHSRGALWEQETARGFQWFAFFLSALFLAFYGYQTWKSTCGWEEIYVATIEMIKFIIEYFHEFDSPATVYLSNGNHAYCLRYFEWLLTCPVILIHLSNITGLSEAYNKRTMALIVSCVGMIVFGMAAGLSKGYVRVIFFLMGLCYGTQTFYNAGIIYVESYYIMPKGRCRQVVTGMAWLFFVSWGMFPILFILGPEGFGVLSVAGSTIGHTIADLLSKNIWGLLGHYLRVLIHEHIIMYGDIRRPVSSQFLGRKVDVLAFVTEEDKV	ATGAGCAGACTGGTCGCCGCTTCTTGGCTGCTGGCTCTCCTCCTCTGCGGAATTACCAGCACAACAACAGCCTCTGCCCACATCGTGATGGTGGACGCCTACAAGCCCACCAAGAGCGCCCCAGCAGCTTCTTCTACAGACGGAACAGCCGCCGCAGCAGTGTCTCACTACGCCATGAACGGCTTCGACGAGCTGGCTAAAGGAGCCGTGGTGCCAGAAGACCACTTTGTCTGCGGACCAGCCGACAAGTGCTATtgcTCCGCTTGGCTGCACAGCAGAggaGCCCTGTGGgagCAGGAAACAgccAGGGGCTTCcagtggTTTGCCtttTTCCTGTCTGCCCTGTTTctgGCTttctacggctaccagacctggaagtctacttgcggctgggaggagatttacgtggccacgatcgagatgatcaagttcatcatcgagtatttccatgagtttgacAGCcctgcgACAGTGTACCTGTCTaacggcaacCACGCCTATTGCcttcgttacTTCgagtggctgctgacctgccctgtcattcttatcCATctgagcaacATCACCggtctgAGTGAGGCAtatAATaagcgtaccatgGCTctgATCgtgtcaTGCGTGggcATGatcGTGTTCggcATGGCCgccGGActgtccaagggatacgtccgtgtcattttcttcctgatgggcctgtgctacggcACCCAGACATTCTACAACgcaGGAATCATCtacGTGgagTCTTACTATATCATGccgaagggccggtgtcgccaggtggtgactggcatggcttggctcttcttcgtatcatggggtATGTTTcccatcctgttcatcctcggccccgagggcttcggcgtcctgagcGTGGCTGGGTCCACTATTggccacACCatcGCCgacCTGCTGTCCaagAATATTtggGGACTGctcGGGcactacctgcgcgtgctgatccacgagcatatcATTATGTACggcgacattcgcAGACCAGTGAGCTCCCAGTTTCTGggcCGCAAGGTGGACgtcCTGGCCTTCgtgACAGAGgagGATAAAGTG
376	n1012011201	0.65	0.662	0.43	0.223	1443.61	0.52	MSRRPWLLALALAVALAAGSAGAAHIVMVDAYKPTKSTGSDATVPVATQDGPDYVFHRAHERMLFQTSYTLENNGSVICIPNNGQCFCLAWLKSNGALWEQETARGFQWFAFFLSALFLAFYGYQTWKSTCGWEEIYVATIEMIKFIIEYFHEFDEPAVIYSSGGNKTVCLRYFEWLLTCPVILIHLSNITGLKNDYSKRTMGLIVSCVGMIVFGMAAGLATGWVKWLFYCIGLVYGIYTFFNAAKVYIESYYIMPKGRCRQVVTGMAWLFFVSWGMFPILFILGPEGFGVLSVAGSTIGHTIADLLSKNIWGLLGHYLRVLIHEHIIMYGDIRRPVSSQFLGRKVDVLAFVTEEDKV	atgtcgcggaggccatggcttcttgccctagcgctggcagtggcgctggcggccggcagcgcaggagccgcccacatcgtgatggtggacgcctacaagcccaccaagtcgactggcagtgacgcgacggtgccggtcgcgactcaggatggccccgactacgttttccaccgtgcccacgagcgcatgctcttccaaacctcatacactcttgagaacaatggttctgttatttgcatcccgaacaacggccagtgcttctgcttggcttggcttaaatccaacggaGCCCTGTGGgagCAGGAAACAgccAGGGGCTTCcagtggTTTGCCtttTTCCTGTCTGCCCTGTTTctgGCTttctacggctaccagacctggaagtctacttgcggctgggaggagatttacgtggccacgatcgagatgatcaagttcatcatcgagtatttccatgagtttgacgaacctgcggtgatctactcatccGGAggcaacaagaccgtgTGCcttcgttacTTCgagtggctgctgacctgccctgtcattcttatcCATctgagcaacATCACCggtctgAAGAACGACtatAGCaagcgtaccatgggtctgATCgtgtcaTGCGTGggcATGatcGTGTTCggcATGGCCgccGGActgGCCACTGGGTGGGTGAAGTGGCTGTTTTACTGTATCGGCCTGGTGtacggcatctacacattcttcaacgcagccaaggtctacattgagTCTTACTATATCATGccgaagggccggtgtcgccaggtggtgactggcatggcttggctcttcttcgtatcatggggtATGTTTcccatcctgttcatcctcggccccgagggcttcggcgtcctgagcGTGGCTGGGTCCACTATTggccacACCatcGCCgacCTGCTGTCCaagAATATTtggGGACTGctcGGGcactacctgcgcgtgctgatccacgagcatatcATTATGTACggcgacattcgcAGACCAGTGAGCTCCCAGTTTCTGggcCGCAAGGTGGACgtcCTGGCCTTCgtgACAGAGgagGATAAAGTG
377	n1011012200	0.631	0.852	0.538	0.223	823.94	0.593	MSRLVAASWLLALLLCGITSTTTASAHIVMVDAYKPTKSAPAASSTDGTAAAAVSHYAMNGFDELAKGAVVPEDHFVCGPADKCYCSAWLHSRGALWEQETARGFQWFAFFLSALFLAFYGYQTWKSTCGWEEIYVATIEMIKFIIEYFHEFDSPATVYLSGGNHAYCLRYFEWLLTCPVILIHLSNITGLANDYNKRTMALIVSCVGMIVFGMAAGLATGWVKWLFYCIGLVYGTQTFYNAGIIYVESYYIMPKGRCRQVVTGMAWLFFVSWGMFPILFILGPEGFGVLSVAGSTIGHTIADLLSKNIWGLLGHYLRVLIHEHIIMYGDIRRPVSSQFLGRKVDVLAFVTEEDKV	ATGAGCAGACTGGTCGCCGCTTCTTGGCTGCTGGCTCTCCTCCTCTGCGGAATTACCAGCACAACAACAGCCTCTGCCCACATCGTGATGGTGGACGCCTACAAGCCCACCAAGAGCGCCCCAGCAGCTTCTTCTACAGACGGAACAGCCGCCGCAGCAGTGTCTCACTACGCCATGAACGGCTTCGACGAGCTGGCTAAAGGAGCCGTGGTGCCAGAAGACCACTTTGTCTGCGGACCAGCCGACAAGTGCTATtgcTCCGCTTGGCTGCACAGCAGAggaGCCCTGTGGgagCAGGAAACAgccAGGGGCTTCcagtggTTTGCCtttTTCCTGTCTGCCCTGTTTctgGCTttctacggctaccagacctggaagtctacttgcggctgggaggagatttacgtggccacgatcgagatgatcaagttcatcatcgagtatttccatgagtttgacAGCcctgcgACAGTGTACCTGTCTGGAggcaacCACGCCTATTGCcttcgttacTTCgagtggctgctgacctgccctgtcattcttatcCATctgagcaacATCACCggtctggcgaacgactataacaagcgtaccatgGCTctgATCgtgtcaTGCGTGggcATGatcGTGTTCggcATGGCCgccGGActgGCCACTGGGTGGGTGAAGTGGCTGTTTTACTGTATCGGCCTGGTGtacggcACCCAGACATTCTACAACgcaGGAATCATCtacGTGgagTCTTACTATATCATGccgaagggccggtgtcgccaggtggtgactggcatggcttggctcttcttcgtatcatggggtATGTTTcccatcctgttcatcctcggccccgagggcttcggcgtcctgagcGTGGCTGGGTCCACTATTggccacACCatcGCCgacCTGCTGTCCaagAATATTtggGGACTGctcGGGcactacctgcgcgtgctgatccacgagcatatcATTATGTACggcgacattcgcAGACCAGTGAGCTCCCAGTTTCTGggcCGCAAGGTGGACgtcCTGGCCTTCgtgACAGAGgagGATAAAGTG
378	n2221022222	0.554	0.912	0.505	0.221	25.42	1.078	MSRLVAASWLLALLLCGITSTTTASAHIVMVDAYKPTKSAPAASSTDGTAAAAVSHYAMNGFDELAKGAVVPEDHFVCGPADKCYCSAWLHSRGTPGEKIGAQVCQWIAFSIAIALLTFYGFSAWKATCGWEEVYVCCVEVLFVTLEIFKEFSSPATVYLSTGNHAYCLRYFEWLLSCPVILIRLSNITGLANDYNKRTMGLIVSCVGMIVFGMAAGLATDWLKWLLYIVSCIYGGYMYFQAAKCYVESYYIMPKGHCRMVVKLMAYAYFASWGSYPILWAVGPEGLLKLSPYANSIGHSICDIIAKEFWTFLAHHLRIKIHEHIIMYGDIRRPVSSQFLGRKVDVLAFVTEEDKV	ATGAGCAGACTGGTCGCCGCTTCTTGGCTGCTGGCTCTCCTCCTCTGCGGAATTACCAGCACAACAACAGCCTCTGCCCACATCGTGATGGTGGACGCCTACAAGCCCACCAAGAGCGCCCCAGCAGCTTCTTCTACAGACGGAACAGCCGCCGCAGCAGTGTCTCACTACGCCATGAACGGCTTCGACGAGCTGGCTAAAGGAGCCGTGGTGCCAGAAGACCACTTTGTCTGCGGACCAGCCGACAAGTGCTATtgcTCCGCTTGGCTGCACAGCAGAggaACACCAGGAgagAAGATCGGCgccCAGGTCTGCcagtggATTGCTTTCAGCATCGCCATCGCCCTGctgACAttctacggcTTCAGCGCCTGGaagGCCACTTGCggctgggaggagGTCtacgtgTGTTGCGTCgagGTGCTGTTCGTGACCCTGgagATCTTCAAGgagtttAGCAGCcctgcgACAGTGTACCTGTCTACCggcaacCACGCCTATTGCcttcgttacTTCgagtggctgctgTCTtgccctgtcattcttatcAGActgagcaacATCACCggtctggcgaacgactataacaagcgtaccatgGGCctgATCgtgtcaTGCGTGggcATGatcGTGTTCggcATGGCCgccGGActgGCTACCGATTGGCTCAAATGGCTGCTGTATATCGTGTCTTGCATCtacggcGGCTACATGTACTTCCAGgcaGCCAAGTGCtacGTGgagTCTTACTATATCATGccgAAAggcCATtgtCGCATGGTCgtgAAGCTGatgGCCTACGCTTACTTCGCCtcatggGGCAGCTACcccATCctgTGGGCAGTGggccccgagggcCTGCTGAAGctgagcCCTTACGCCAACAGCATCggccacAGCatcTGCgacATCATCGCCaagGAGTTTtggACCTTCctcGCCcacCACctgcgcATCAAGatccacgagcatatcATTATGTACggcgacattcgcAGACCAGTGAGCTCCCAGTTTCTGggcCGCAAGGTGGACgtcCTGGCCTTCgtgACAGAGgagGATAAAGTG
379	n1110111201	0.694	0.634	0.44	0.221	2253.79	0.419	MSRRPWLLALALAVALAAGSAGAAHIVMVDAYKPTKSTGSDATVPVATQDGPDYVFHRAHERMLFQTSYTLENNGSVICIPNNGQCFCLAWLKSNGTNAEKLAANILQWITFALSALCLMFYGYQTWKSTCGWEEIYVATIEMIKFIIEYFHEFDEPAVIYSSGGNKTVCLRYFEWLLTCPVILIHLSNLTGLSEAYNKRTMGLIVSCVGMIVFGMAAGLATGWVKWLFYCIGLVYGIYTFFNAAKVYIEAYHTVPKGRCRQVVTGMAWLFFVSWGMFPILFILGPEGFGVLSVYGSTVGHTIIDLMSKNCWGLLGHYLRVLIHEHILIHGDIRKTTKLNIGGTEIEVETLVEDEAEAGAV	atgtcgcggaggccatggcttcttgccctagcgctggcagtggcgctggcggccggcagcgcaggagccgcccacatcgtgatggtggacgcctacaagcccaccaagtcgactggcagtgacgcgacggtgccggtcgcgactcaggatggccccgactacgttttccaccgtgcccacgagcgcatgctcttccaaacctcatacactcttgagaacaatggttctgttatttgcatcccgaacaacggccagtgcttctgcttggcttggcttaaatccaacggaacaaatgccgagaagttggctgccaacattctgcagtggattacttttgcgctttcagcgctctgcctgatgttctacggctaccagacctggaagtctacttgcggctgggaggagatttacgtggccacgatcgagatgatcaagttcatcatcgagtatttccatgagtttgacgaacctgcggtgatctactcatccGGAggcaacaagaccgtgTGCcttcgttacTTCgagtggctgctgacctgccctgtcattcttatccatctgagcaaccttacgggtctgAGTGAGGCAtatAATaagcgtaccatgggtctgATCgtgtcaTGCGTGggcATGatcGTGTTCggcATGGCCgccGGActgGCCACTGGGTGGGTGAAGTGGCTGTTTTACTGTATCGGCCTGGTGtacggcatctacacattcttcaacgcagccaaggtctacattgaggcgtaccacaccgtgccgaagggccggtgtcgccaggtggtgactggcatggcttggctcttcttcgtatcatggggtatgttccccatcctgttcatcctcggccccgagggcttcggcgtcctgagcgtgtacggctccaccgtcggccacaccatcattgacctgatgtcgaagaactgctggggtctgctcggccactacctgcgcgtgctgatccacgagcatatcctcatccacggcgacattcgcaagaccaccaaattgaacattggtggcactgagattgaggtcgagacgctggtggaggacgaggccgaggctggcgcggtc
380	n1010011202	0.646	0.726	0.469	0.22	1424.38	0.689	MSRRPWLLALALAVALAAGSAGAAHIVMVDAYKPTKSTGSDATVPVATQDGPDYVFHRAHERMLFQTSYTLENNGSVICIPNNGQCFCLAWLKSNGALWEQETARGFQWFAFFLSALFLAFYGYQTWKSTCGWEEIYVATIEMIKFIIEYFHEFDEPAVIYSSGGNKTVCLRYFEWLLTCPVILIHLSNITGLSEAYNKRTMGLIVSCVGMIVFGMAAGLATGWVKWLFYCIGLVYGGYMYFQAAKCYVESYYIMPKGRCRQVVTGMAWLFFVSWGMFPILFILGPEGFGVLSVAGSTIGHTIADLLSKNIWGLLGHYLRVLIHEHIIMYGDIRRPVSSQFLGRKVDVLAFVTEEDKV	atgtcgcggaggccatggcttcttgccctagcgctggcagtggcgctggcggccggcagcgcaggagccgcccacatcgtgatggtggacgcctacaagcccaccaagtcgactggcagtgacgcgacggtgccggtcgcgactcaggatggccccgactacgttttccaccgtgcccacgagcgcatgctcttccaaacctcatacactcttgagaacaatggttctgttatttgcatcccgaacaacggccagtgcttctgcttggcttggcttaaatccaacggaGCCCTGTGGgagCAGGAAACAgccAGGGGCTTCcagtggTTTGCCtttTTCCTGTCTGCCCTGTTTctgGCTttctacggctaccagacctggaagtctacttgcggctgggaggagatttacgtggccacgatcgagatgatcaagttcatcatcgagtatttccatgagtttgacgaacctgcggtgatctactcatccGGAggcaacaagaccgtgTGCcttcgttacTTCgagtggctgctgacctgccctgtcattcttatcCATctgagcaacATCACCggtctgAGTGAGGCAtatAATaagcgtaccatgGGCctgATCgtgtcaTGCGTGggcATGatcGTGTTCggcATGGCCgccGGActgGCCACTGGGTGGGTGAAGTGGCTGTTTTACTGTATCGGCCTGGTGtacggcGGCTACATGTACTTCCAGgcaGCCAAGTGCtacGTGgagTCTTACTATATCATGccgaagggccggtgtcgccaggtggtgactggcatggcttggctcttcttcgtatcatggggtATGTTTcccatcctgttcatcctcggccccgagggcttcggcgtcctgagcGTGGCTGGGTCCACTATTggccacACCatcGCCgacCTGCTGTCCaagAATATTtggGGACTGctcGGGcactacctgcgcgtgctgatccacgagcatatcATTATGTACggcgacattcgcAGACCAGTGAGCTCCCAGTTTCTGggcCGCAAGGTGGACgtcCTGGCCTTCgtgACAGAGgagGATAAAGTG
381	n1000021100	0.69	0.596	0.411	0.22	145.23	0.147	MSRRPWLLALALAVALAAGSAGAAHIVMVDAYKPTKSTGSDATVPVATQDGPDYVFHRAHERMLFQTSYTLENNGSVICIPNNGQCFCLAWLKSNGALWEQETARGFQWFAVFLSALFLAFYGWHAYKASVGWEEVYVCSVELIKVILEIYFEFTEPAVIYSSGGNKTVWLRYAEWLLTCPVILIHLSNITGLSEAYNKRTMALLVSDIGTIVWGTTAALATGWVKWLFYCIGLVYGTQTFYNAGIIYVESYYIMPKGHCRMVVKLMAYAYFASWGMFPILFILGPEGFGVLSVAGSTIGHTIADLLSKNIWGLLGHHLRIKIHEHIIMYGDIRRPVSSQFLGRKVDVLAFVTEEDKV	atgtcgcggaggccatggcttcttgccctagcgctggcagtggcgctggcggccggcagcgcaggagccgcccacatcgtgatggtggacgcctacaagcccaccaagtcgactggcagtgacgcgacggtgccggtcgcgactcaggatggccccgactacgttttccaccgtgcccacgagcgcatgctcttccaaacctcatacactcttgagaacaatggttctgttatttgcatcccgaacaacggccagtgcttctgcttggcttggcttaaatccaacggaGCCCTGTGGgagCAGGAAACAgccAGGGGCTTCcagtggTTTGCCGTGTTCCTGTCTGCCCTGTTTctgGCTttctacggcTGGCACGCCTATaagGCCAGCGTGggctgggaggagGTGtacgtgTGCTCCGTGgagCTGATCAAAGTGATTCTGgagATCTATTTCgagtttACCgaacctgcggtgatctactcatccGGAggcaacaagaccgtgtggcttcgttacgcggagtggctgctgACAtgccctgtcattcttatcCATctgagcaacATCACCggtctgAGTGAGGCAtatAATaagcgtaccatgGCTctgctggtgtcagatatcggcacgatcgtgtggggcaccacggccgcgctgGCCACTGGGTGGGTGAAGTGGCTGTTTTACTGTATCGGCCTGGTGtacggcACCCAGACATTCTACAACgcaGGAATCATCtacGTGgagTCTTACTATATCATGccgAAAggcCATtgtCGCATGGTCgtgAAGCTGatgGCCTACGCTTACTTCGCCtcatggGGCATGTTTcccatcctgttcatcctcggccccgagggcttcggcgtcctgagcGTGGCTGGGTCCACTATTggccacACCatcGCCgacCTGCTGTCCaagAATATTtggGGACTGctcGGGcacCACctgcgcATCAAGatccacgagcatatcATTATGTACggcgacattcgcAGACCAGTGAGCTCCCAGTTTCTGggcCGCAAGGTGGACgtcCTGGCCTTCgtgACAGAGgagGATAAAGTG
382	c2022221201	0.634	0.653	0.414	0.22	154.41	1.096	MSRLVAASWLLALLLCGITSTTTASAHIVMVDAYKPTKSAPAASSTDGTAAAAVSHYAMNGFDELAKGAVVPEDHFVCGPADKCYCSAWLHSRGALWEQETARGFQWFAFSIAIALLTFYGFSAWKATCGWEEVYVCCVEVLFVTLEIFKEFSSPATVYLSTGNHAYCLRYFEWLLSCPVILIRLSNLSGLKNDYSKRTMGLIVSCVGMIVFGMAAGLATDWLKWLLYIVSCIYGGYMYFQAAKCYVEAYHTVPKGRCRQVVTGMAWLFFVSWGSYPILWAVGPEGLLKLSVAGSTIGHTIADLLSKNIWGLLGHFLRIKIHEHILIHGDIRKTTKLNIGGTEIEVETLVEDEAEAGAV	ATGAGCAGACTGGTCGCCGCTTCTTGGCTGCTGGCTCTCCTCCTCTGCGGAATTACCAGCACAACAACAGCCTCTGCCCACATCGTGATGGTGGACGCCTACAAGCCCACCAAGAGCGCCCCAGCAGCTTCTTCTACAGACGGAACAGCCGCCGCAGCAGTGTCTCACTACGCCATGAACGGCTTCGACGAGCTGGCTAAAGGAGCCGTGGTGCCAGAAGACCACTTTGTCTGCGGACCAGCCGACAAGTGCTATtgcTCCGCTTGGCTGCACAGCAGAggaGCCCTGTGGgagCAGGAAACAgccAGGGGCTTCcagtggTTTGCTTTCAGCATCGCCATCGCCCTGctgACAttctacggcTTCAGCGCCTGGaagGCCACTTGCggctgggaggagGTCtacgtgTGTTGCGTCgagGTGCTGTTCGTGACCCTGgagATCTTCAAGgagtttAGCAGCcctgcgACAGTGTACCTGTCTACCggcaacCACGCCTATTGCcttcgttacTTCgagtggctgctgTCTtgccctgtcattcttatcAGActgagcaacCTGAGCggtctgAAGAACGACtatAGCaagcgtaccatgGGCctgATCgtgtcaTGCGTGggcATGatcGTGTTCggcATGGCCgccGGActgGCTACCGATTGGCTCAAATGGCTGCTGTATATCGTGTCTTGCATCtacggcGGCTACATGTACTTCCAGgcaGCCAAGTGCtacGTGgaggcgtaccacaccgtgccgaagggccggtgtcgccaggtggtgactggcatggcttggctcttcttcgtatcatggGGCAGCTACcccATCctgTGGGCAGTGggccccgagggcCTGCTGAAGctgagcGTGGCTGGGTCCACTATTggccacACCatcGCCgacCTGCTGTCCaagAATATTtggGGACTGctcGGGcacTTCctgcgcATCAAAatccacgagcatatcctcatccacggcgacattcgcaagaccaccaaattgaacattggtggcactgagattgaggtcgagacgctggtggaggacgaggccgaggctggcgcggtc
383	c2122221220	0.594	0.949	0.563	0.22	64.74	0.945	MSRLVAASWLLALLLCGITSTTTASAHIVMVDAYKPTKSAPAASSTDGTAAAAVSHYAMNGFDELAKGAVVPEDHFVCGPADKCYCSAWLHSRGTNAEKLAANILQWIAFSIAIALLTFYGFSAWKATCGWEEVYVCCVEVLFVTLEIFKEFSSPATVYLSTGNHAYCLRYFEWLLSCPVILIRLSNLSGLKNDYSKRTMGLIVSCVGMIVFGMAAGLATDWLKWLLYIVSCIYGGYMYFQAAKCYVEAYHTVPKGRCRQVVTGMAWLFFVSWGSYPILWAVGPEGLLKLSPYANSIGHSICDIIAKEFWTFLAHHLRIKIHEHIIMYGDIRRPVSSQFLGRKVDVLAFVTEEDKV	ATGAGCAGACTGGTCGCCGCTTCTTGGCTGCTGGCTCTCCTCCTCTGCGGAATTACCAGCACAACAACAGCCTCTGCCCACATCGTGATGGTGGACGCCTACAAGCCCACCAAGAGCGCCCCAGCAGCTTCTTCTACAGACGGAACAGCCGCCGCAGCAGTGTCTCACTACGCCATGAACGGCTTCGACGAGCTGGCTAAAGGAGCCGTGGTGCCAGAAGACCACTTTGTCTGCGGACCAGCCGACAAGTGCTATtgcTCCGCTTGGCTGCACAGCAGAggaacaaatgccgagaagttggctgccaacattctgcagtggattGCTTTCAGCATCGCCATCGCCCTGctgACAttctacggcTTCAGCGCCTGGaagGCCACTTGCggctgggaggagGTCtacgtgTGTTGCGTCgagGTGCTGTTCGTGACCCTGgagATCTTCAAGgagtttAGCAGCcctgcgACAGTGTACCTGTCTACCggcaacCACGCCTATTGCcttcgttacTTCgagtggctgctgTCTtgccctgtcattcttatcAGActgagcaacCTGAGCggtctgAAGAACGACtatAGCaagcgtaccatgGGCctgATCgtgtcaTGCGTGggcATGatcGTGTTCggcATGGCCgccGGActgGCTACCGATTGGCTCAAATGGCTGCTGTATATCGTGTCTTGCATCtacggcGGCTACATGTACTTCCAGgcaGCCAAGTGCtacGTGgaggcgtaccacaccgtgccgaagggccggtgtcgccaggtggtgactggcatggcttggctcttcttcgtatcatggGGCAGCTACcccATCctgTGGGCAGTGggccccgagggcCTGCTGAAGctgagcCCTTACGCCAACAGCATCggccacAGCatcTGCgacATCATCGCCaagGAGTTTtggACCTTCctcGCCcacCACctgcgcATCAAGatccacgagcatatcATTATGTACggcgacattcgcAGACCAGTGAGCTCCCAGTTTCTGggcCGCAAGGTGGACgtcCTGGCCTTCgtgACAGAGgagGATAAAGTG
384	n1011011201	0.646	0.691	0.446	0.219	1340.18	0.556	MSRRPWLLALALAVALAAGSAGAAHIVMVDAYKPTKSTGSDATVPVATQDGPDYVFHRAHERMLFQTSYTLENNGSVICIPNNGQCFCLAWLKSNGALWEQETARGFQWFAFFLSALFLAFYGYQTWKSTCGWEEIYVATIEMIKFIIEYFHEFDEPAVIYSSGGNKTVCLRYFEWLLTCPVILIHLSNITGLANDYNKRTMGLIVSCVGMIVFGMAAGLATGWVKWLFYCIGLVYGIYTFFNAAKVYIESYYIMPKGRCRQVVTGMAWLFFVSWGMFPILFILGPEGFGVLSVAGSTIGHTIADLLSKNIWGLLGHYLRVLIHEHIIMYGDIRRPVSSQFLGRKVDVLAFVTEEDKV	atgtcgcggaggccatggcttcttgccctagcgctggcagtggcgctggcggccggcagcgcaggagccgcccacatcgtgatggtggacgcctacaagcccaccaagtcgactggcagtgacgcgacggtgccggtcgcgactcaggatggccccgactacgttttccaccgtgcccacgagcgcatgctcttccaaacctcatacactcttgagaacaatggttctgttatttgcatcccgaacaacggccagtgcttctgcttggcttggcttaaatccaacggaGCCCTGTGGgagCAGGAAACAgccAGGGGCTTCcagtggTTTGCCtttTTCCTGTCTGCCCTGTTTctgGCTttctacggctaccagacctggaagtctacttgcggctgggaggagatttacgtggccacgatcgagatgatcaagttcatcatcgagtatttccatgagtttgacgaacctgcggtgatctactcatccGGAggcaacaagaccgtgTGCcttcgttacTTCgagtggctgctgacctgccctgtcattcttatcCATctgagcaacATCACCggtctggcgaacgactataacaagcgtaccatgggtctgATCgtgtcaTGCGTGggcATGatcGTGTTCggcATGGCCgccGGActgGCCACTGGGTGGGTGAAGTGGCTGTTTTACTGTATCGGCCTGGTGtacggcatctacacattcttcaacgcagccaaggtctacattgagTCTTACTATATCATGccgaagggccggtgtcgccaggtggtgactggcatggcttggctcttcttcgtatcatggggtATGTTTcccatcctgttcatcctcggccccgagggcttcggcgtcctgagcGTGGCTGGGTCCACTATTggccacACCatcGCCgacCTGCTGTCCaagAATATTtggGGACTGctcGGGcactacctgcgcgtgctgatccacgagcatatcATTATGTACggcgacattcgcAGACCAGTGAGCTCCCAGTTTCTGggcCGCAAGGTGGACgtcCTGGCCTTCgtgACAGAGgagGATAAAGTG
385	n1010011201	0.651	0.72	0.469	0.219	1268.96	0.502	MSRRPWLLALALAVALAAGSAGAAHIVMVDAYKPTKSTGSDATVPVATQDGPDYVFHRAHERMLFQTSYTLENNGSVICIPNNGQCFCLAWLKSNGALWEQETARGFQWFAFFLSALFLAFYGYQTWKSTCGWEEIYVATIEMIKFIIEYFHEFDEPAVIYSSGGNKTVCLRYFEWLLTCPVILIHLSNITGLSEAYNKRTMGLIVSCVGMIVFGMAAGLATGWVKWLFYCIGLVYGIYTFFNAAKVYIESYYIMPKGRCRQVVTGMAWLFFVSWGMFPILFILGPEGFGVLSVAGSTIGHTIADLLSKNIWGLLGHYLRVLIHEHIIMYGDIRRPVSSQFLGRKVDVLAFVTEEDKV	atgtcgcggaggccatggcttcttgccctagcgctggcagtggcgctggcggccggcagcgcaggagccgcccacatcgtgatggtggacgcctacaagcccaccaagtcgactggcagtgacgcgacggtgccggtcgcgactcaggatggccccgactacgttttccaccgtgcccacgagcgcatgctcttccaaacctcatacactcttgagaacaatggttctgttatttgcatcccgaacaacggccagtgcttctgcttggcttggcttaaatccaacggaGCCCTGTGGgagCAGGAAACAgccAGGGGCTTCcagtggTTTGCCtttTTCCTGTCTGCCCTGTTTctgGCTttctacggctaccagacctggaagtctacttgcggctgggaggagatttacgtggccacgatcgagatgatcaagttcatcatcgagtatttccatgagtttgacgaacctgcggtgatctactcatccGGAggcaacaagaccgtgTGCcttcgttacTTCgagtggctgctgacctgccctgtcattcttatcCATctgagcaacATCACCggtctgAGTGAGGCAtatAATaagcgtaccatgggtctgATCgtgtcaTGCGTGggcATGatcGTGTTCggcATGGCCgccGGActgGCCACTGGGTGGGTGAAGTGGCTGTTTTACTGTATCGGCCTGGTGtacggcatctacacattcttcaacgcagccaaggtctacattgagTCTTACTATATCATGccgaagggccggtgtcgccaggtggtgactggcatggcttggctcttcttcgtatcatggggtATGTTTcccatcctgttcatcctcggccccgagggcttcggcgtcctgagcGTGGCTGGGTCCACTATTggccacACCatcGCCgacCTGCTGTCCaagAATATTtggGGACTGctcGGGcactacctgcgcgtgctgatccacgagcatatcATTATGTACggcgacattcgcAGACCAGTGAGCTCCCAGTTTCTGggcCGCAAGGTGGACgtcCTGGCCTTCgtgACAGAGgagGATAAAGTG
386	n2001001000	0.736	0.544	0.4	0.219	55.66	0.117	MSRRPWLLALALAVALAAGSAGAAHIVMVDAYKPTKSTGSDATVPVATQDGPDYVFHRAHERMLFQTSYTLENNGSVICIPNNGQCFCLAWLKSNGALWEQETARGFQWFAVFLSALFLAFYGWHAYKASVGWEEVYVCSVELIKVILEIYFEFTEPAVIYSSGGNKTVWLRYAEWLLTCPVILIHLSNITGLANDYNKRTMALLVSDLGTICMGVTAALATGWVKWLFYCIGLVYGTQTFYNAGIIYVESYYIMPAGGCKKLVLAMTAVYYSSWLMFPILWAVGPEGLLKLSVAGSTIGHTIADLLSKNIWGLLGHFLRIKIHEHIIMYGDIRRPVSSQFLGRKVDVLAFVTEEDKV	atgtcgcggaggccatggcttcttgccctagcgctggcagtggcgctggcggccggcagcgcaggagccgcccacatcgtgatggtggacgcctacaagcccaccaagtcgactggcagtgacgcgacggtgccggtcgcgactcaggatggccccgactacgttttccaccgtgcccacgagcgcatgctcttccaaacctcatacactcttgagaacaatggttctgttatttgcatcccgaacaacggccagtgcttctgcttggcttggcttaaatccaacggaGCCCTGTGGgagCAGGAAACAgccAGGGGCTTCcagtggTTTGCCGTGTTCCTGTCTGCCCTGTTTctgGCTttctacggcTGGCACGCCTATaagGCCAGCGTGggctgggaggagGTGtacgtgTGCTCCGTGgagCTGATCAAAGTGATTCTGgagATCTATTTCgagtttACCgaacctgcggtgatctactcatccGGAggcaacaagaccgtgTGGcttcgttacGCCgagtggctgctgACAtgccctgtcattcttatcCATctgagcaacATCACCggtctggcgaacgactataacaagcgtaccatgGCTctgCTGgtgtcaGACCTGggcACTatcTGCATGggcGTGACAgccGCTctgGCCACTGGGTGGGTGAAGTGGCTGTTTTACTGTATCGGCCTGGTGtacggcACCCAGACATTCTACAACgcaGGAATCATCtacGTGgagTCTTACTATATCATGccgGCCggcGGCtgtAAGAAACTGgtgCTGGCCatgACTGCCGTGTACTATTCTtcatggCTGATGTTTcccATCctgTGGGCAGTGggccccgagggcCTGCTGAAGctgagcGTGGCTGGGTCCACTATTggccacACCatcGCCgacCTGCTGTCCaagAATATTtggGGACTGctcGGGcacTTCctgcgcATCAAAatccacgagcatatcATTATGTACggcgacattcgcAGACCAGTGAGCTCCCAGTTTCTGggcCGCAAGGTGGACgtcCTGGCCTTCgtgACAGAGgagGATAAAGTG
387	c1222220222	0.558	0.727	0.406	0.218	67.37	0.982	MSRRPWLLALALAVALAAGSAGAAHIVMVDAYKPTKSTGSDATVPVATQDGPDYVFHRAHERMLFQTSYTLENNGSVICIPNNGQCFCLAWLKSNGTPGEKIGAQVCQWIAFSIAIALLTFYGFSAWKATCGWEEVYVCCVEVLFVTLEIFKEFSSPATVYLSTGNHAYCLRYFEWLLSCPVILIRLSNLSGLKNDYSKRTMGLIVSCVGMIVFGMAAGLATDWLKWLLYIVSCIYGGYMYFQAAKCYVESYYIMPAGGCKKLVLAMTAVYYSSWGSYPILWAVGPEGLLKLSPYANSIGHSICDIIAKEFWTFLAHHLRIKIHEHILIHGDIRKTTKMEIGGEEVEVEEFVEEEDEDTV	atgtcgcggaggccatggcttcttgccctagcgctggcagtggcgctggcggccggcagcgcaggagccgcccacatcgtgatggtggacgcctacaagcccaccaagtcgactggcagtgacgcgacggtgccggtcgcgactcaggatggccccgactacgttttccaccgtgcccacgagcgcatgctcttccaaacctcatacactcttgagaacaatggttctgttatttgcatcccgaacaacggccagtgcttctgcttggcttggcttaaatccaacggaACACCAGGAgagAAGATCGGCgccCAGGTCTGCcagtggATTGCTTTCAGCATCGCCATCGCCCTGctgACAttctacggcTTCAGCGCCTGGaagGCCACTTGCggctgggaggagGTCtacgtgTGTTGCGTCgagGTGCTGTTCGTGACCCTGgagATCTTCAAGgagtttAGCAGCcctgcgACAGTGTACCTGTCTACCggcaacCACGCCTATTGCcttcgttacTTCgagtggctgctgTCTtgccctgtcattcttatcAGActgagcaacCTGAGCggtctgAAGAACGACtatAGCaagcgtaccatgGGCctgATCgtgtcaTGCGTGggcATGatcGTGTTCggcATGGCCgccGGActgGCTACCGATTGGCTCAAATGGCTGCTGTATATCGTGTCTTGCATCtacggcGGCTACATGTACTTCCAGgcaGCCAAGTGCtacGTGgagTCTTACTATATCATGccgGCCggcGGCtgtAAGAAACTGgtgCTGGCCatgACTGCCGTGTACTATTCTtcatggGGCAGCTACcccATCctgTGGGCAGTGggccccgagggcCTGCTGAAGctgagcCCTTACGCCAACAGCATCggccacAGCatcTGCgacATCATCGCCaagGAGTTTtggACCTTCctcGCCcacCACctgcgcATCAAGatccacgagcatatcCTGATCCACggcgacattcgcAAGACCACCAAGATGGAGATCGGAggcGAGGAGGTGGAAgtcGAAGAGTTCgtgGAGGAGgagGACGAGGATACAGTG
388	c2012021101	0.633	0.643	0.407	0.218	246.76	0.793	MSRLVAASWLLALLLCGITSTTTASAHIVMVDAYKPTKSAPAASSTDGTAAAAVSHYAMNGFDELAKGAVVPEDHFVCGPADKCYCSAWLHSRGALWEQETARGFQWFTFALSALCLMFYGYQTWKSTCGWEEIYVATIEMIKFIIEYFHEFDSPATVYLSTGNHAYCLRYFEWLLTCPVILIHLSNITGLSEAYNKRTMALLVSCVGMIVFGMAAGLATDWLKWLLYIVSCIYGGYMYFQAAKCYVEAYHTVPKGRCRQVVTGMAWLFFVSWGMFPILFILGPEGFGVLSVAGSTIGHTIADLLSKNIWGLLGHFLRIKIHEHILIHGDIRKTTKLNIGGTEIEVETLVEDEAEAGAV	ATGAGCAGACTGGTCGCCGCTTCTTGGCTGCTGGCTCTCCTCCTCTGCGGAATTACCAGCACAACAACAGCCTCTGCCCACATCGTGATGGTGGACGCCTACAAGCCCACCAAGAGCGCCCCAGCAGCTTCTTCTACAGACGGAACAGCCGCCGCAGCAGTGTCTCACTACGCCATGAACGGCTTCGACGAGCTGGCTAAAGGAGCCGTGGTGCCAGAAGACCACTTTGTCTGCGGACCAGCCGACAAGTGCTATtgcTCCGCTTGGCTGCACAGCAGAggaGCCCTGTGGgagCAGGAAACAgccAGGGGCTTCcagtggTTTacttttgcgctttcagcgctctgcctgatgttctacggctaccagacctggaagtctacttgcggctgggaggagatttacgtggccacgatcgagatgatcaagttcatcatcgagtatttccatgagtttgacAGCcctgcgACAGTGTACCTGTCTACCggcaacCACGCCTATTGCcttcgttacTTCgagtggctgctgACAtgccctgtcattcttatcCATctgagcaacATCACCggtctgAGTGAGGCAtatAATaagcgtaccatgGCTctgCTGgtgtcaTGCGTGggcATGatcGTGTTCggcATGGCCgccGGActgGCTACCGATTGGCTCAAATGGCTGCTGTATATCGTGTCTTGCATCtacggcGGCTACATGTACTTCCAGgcaGCCAAGTGCtacGTGgaggcgtaccacaccgtgccgaagggccggtgtcgccaggtggtgactggcatggcttggctcttcttcgtatcatggggtatgttccccatcctgttcatcctcggccccgagggcttcggcgtcctgagcGTGGCTGGGTCCACTATTggccacACCatcGCCgacCTGCTGTCCaagAATATTtggGGACTGctcGGGcacTTCctgcgcATCAAAatccacgagcatatcctcatccacggcgacattcgcaagaccaccaaattgaacattggtggcactgagattgaggtcgagacgctggtggaggacgaggccgaggctggcgcggtc
389	n1111111202	0.664	0.617	0.41	0.217	4316.92	0.635	MSRRPWLLALALAVALAAGSAGAAHIVMVDAYKPTKSTGSDATVPVATQDGPDYVFHRAHERMLFQTSYTLENNGSVICIPNNGQCFCLAWLKSNGTNAEKLAANILQWITFALSALCLMFYGYQTWKSTCGWEEIYVATIEMIKFIIEYFHEFDEPAVIYSSGGNKTVCLRYFEWLLTCPVILIHLSNLTGLANDYNKRTMGLIVSCVGMIVFGMAAGLATGWVKWLFYCIGLVYGGYMYFQAAKCYVEAYHTVPKGRCRQVVTGMAWLFFVSWGMFPILFILGPEGFGVLSVYGSTVGHTIIDLMSKNCWGLLGHYLRVLIHEHILIHGDIRKTTKLNIGGTEIEVETLVEDEAEAGAV	atgtcgcggaggccatggcttcttgccctagcgctggcagtggcgctggcggccggcagcgcaggagccgcccacatcgtgatggtggacgcctacaagcccaccaagtcgactggcagtgacgcgacggtgccggtcgcgactcaggatggccccgactacgttttccaccgtgcccacgagcgcatgctcttccaaacctcatacactcttgagaacaatggttctgttatttgcatcccgaacaacggccagtgcttctgcttggcttggcttaaatccaacggaacaaatgccgagaagttggctgccaacattctgcagtggattacttttgcgctttcagcgctctgcctgatgttctacggctaccagacctggaagtctacttgcggctgggaggagatttacgtggccacgatcgagatgatcaagttcatcatcgagtatttccatgagtttgacgaacctgcggtgatctactcatccGGAggcaacaagaccgtgTGCcttcgttacTTCgagtggctgctgacctgccctgtcattcttatccatctgagcaaccttacgggtctggcgaacgactataacaagcgtaccatgGGCctgATCgtgtcaTGCGTGggcATGatcGTGTTCggcATGGCCgccGGActgGCCACTGGGTGGGTGAAGTGGCTGTTTTACTGTATCGGCCTGGTGtacggcGGCTACATGTACTTCCAGgcaGCCAAGTGCtacGTGgaggcgtaccacaccgtgccgaagggccggtgtcgccaggtggtgactggcatggcttggctcttcttcgtatcatggggtatgttccccatcctgttcatcctcggccccgagggcttcggcgtcctgagcgtgtacggctccaccgtcggccacaccatcattgacctgatgtcgaagaactgctggggtctgctcggccactacctgcgcgtgctgatccacgagcatatcctcatccacggcgacattcgcaagaccaccaaattgaacattggtggcactgagattgaggtcgagacgctggtggaggacgaggccgaggctggcgcggtc
390	n1012011202	0.645	0.673	0.434	0.217	1544.14	0.71	MSRRPWLLALALAVALAAGSAGAAHIVMVDAYKPTKSTGSDATVPVATQDGPDYVFHRAHERMLFQTSYTLENNGSVICIPNNGQCFCLAWLKSNGALWEQETARGFQWFAFFLSALFLAFYGYQTWKSTCGWEEIYVATIEMIKFIIEYFHEFDEPAVIYSSGGNKTVCLRYFEWLLTCPVILIHLSNITGLKNDYSKRTMGLIVSCVGMIVFGMAAGLATGWVKWLFYCIGLVYGGYMYFQAAKCYVESYYIMPKGRCRQVVTGMAWLFFVSWGMFPILFILGPEGFGVLSVAGSTIGHTIADLLSKNIWGLLGHYLRVLIHEHIIMYGDIRRPVSSQFLGRKVDVLAFVTEEDKV	atgtcgcggaggccatggcttcttgccctagcgctggcagtggcgctggcggccggcagcgcaggagccgcccacatcgtgatggtggacgcctacaagcccaccaagtcgactggcagtgacgcgacggtgccggtcgcgactcaggatggccccgactacgttttccaccgtgcccacgagcgcatgctcttccaaacctcatacactcttgagaacaatggttctgttatttgcatcccgaacaacggccagtgcttctgcttggcttggcttaaatccaacggaGCCCTGTGGgagCAGGAAACAgccAGGGGCTTCcagtggTTTGCCtttTTCCTGTCTGCCCTGTTTctgGCTttctacggctaccagacctggaagtctacttgcggctgggaggagatttacgtggccacgatcgagatgatcaagttcatcatcgagtatttccatgagtttgacgaacctgcggtgatctactcatccGGAggcaacaagaccgtgTGCcttcgttacTTCgagtggctgctgacctgccctgtcattcttatcCATctgagcaacATCACCggtctgAAGAACGACtatAGCaagcgtaccatgGGCctgATCgtgtcaTGCGTGggcATGatcGTGTTCggcATGGCCgccGGActgGCCACTGGGTGGGTGAAGTGGCTGTTTTACTGTATCGGCCTGGTGtacggcGGCTACATGTACTTCCAGgcaGCCAAGTGCtacGTGgagTCTTACTATATCATGccgaagggccggtgtcgccaggtggtgactggcatggcttggctcttcttcgtatcatggggtATGTTTcccatcctgttcatcctcggccccgagggcttcggcgtcctgagcGTGGCTGGGTCCACTATTggccacACCatcGCCgacCTGCTGTCCaagAATATTtggGGACTGctcGGGcactacctgcgcgtgctgatccacgagcatatcATTATGTACggcgacattcgcAGACCAGTGAGCTCCCAGTTTCTGggcCGCAAGGTGGACgtcCTGGCCTTCgtgACAGAGgagGATAAAGTG
391	n1012001000	0.715	0.574	0.41	0.216	62.55	0.188	MSRRPWLLALALAVALAAGSAGAAHIVMVDAYKPTKSTGSDATVPVATQDGPDYVFHRAHERMLFQTSYTLENNGSVICIPNNGQCFCLAWLKSNGALWEQETARGFQWFAFFLSALFLAFYGYQTWKSTCGWEEIYVATIEMIKFIIEYFHEFDEPAVIYSSGGNKTVWLRYAEWLLTCPVILIHLSNITGLKNDYSKRTMALLVSDLGTICMGVTAALATGWVKWLFYCIGLVYGTQTFYNAGIIYVESYYIMPAGGCKKLVLAMTAVYYSSWLMFPILFILGPEGFGVLSVAGSTIGHTIADLLSKNIWGLLGHFLRIKIHEHIIMYGDIRRPVSSQFLGRKVDVLAFVTEEDKV	atgtcgcggaggccatggcttcttgccctagcgctggcagtggcgctggcggccggcagcgcaggagccgcccacatcgtgatggtggacgcctacaagcccaccaagtcgactggcagtgacgcgacggtgccggtcgcgactcaggatggccccgactacgttttccaccgtgcccacgagcgcatgctcttccaaacctcatacactcttgagaacaatggttctgttatttgcatcccgaacaacggccagtgcttctgcttggcttggcttaaatccaacggaGCCCTGTGGgagCAGGAAACAgccAGGGGCTTCcagtggTTTGCCtttTTCCTGTCTGCCCTGTTTctgGCTttctacggctaccagacctggaagtctacttgcggctgggaggagatttacgtggccacgatcgagatgatcaagttcatcatcgagtatttccatgagtttgacgaacctgcggtgatctactcatccGGAggcaacaagaccgtgTGGcttcgttacGCCgagtggctgctgacctgccctgtcattcttatcCATctgagcaacATCACCggtctgAAGAACGACtatAGCaagcgtaccatgGCTctgCTGgtgtcaGACCTGggcACTatcTGCATGggcGTGACAgccGCTctgGCCACTGGGTGGGTGAAGTGGCTGTTTTACTGTATCGGCCTGGTGtacggcACCCAGACATTCTACAACgcaGGAATCATCtacGTGgagTCTTACTATATCATGccgGCCggcGGCtgtAAGAAACTGgtgCTGGCCatgACTGCCGTGTACTATTCTtcatggCTGATGTTTcccatcctgttcatcctcggccccgagggcttcggcgtcctgagcGTGGCTGGGTCCACTATTggccacACCatcGCCgacCTGCTGTCCaagAATATTtggGGACTGctcGGGcacTTCctgcgcATCAAAatccacgagcatatcATTATGTACggcgacattcgcAGACCAGTGAGCTCCCAGTTTCTGggcCGCAAGGTGGACgtcCTGGCCTTCgtgACAGAGgagGATAAAGTG
392	n1011011202	0.64	0.702	0.45	0.215	1493.73	0.76	MSRRPWLLALALAVALAAGSAGAAHIVMVDAYKPTKSTGSDATVPVATQDGPDYVFHRAHERMLFQTSYTLENNGSVICIPNNGQCFCLAWLKSNGALWEQETARGFQWFAFFLSALFLAFYGYQTWKSTCGWEEIYVATIEMIKFIIEYFHEFDEPAVIYSSGGNKTVCLRYFEWLLTCPVILIHLSNITGLANDYNKRTMGLIVSCVGMIVFGMAAGLATGWVKWLFYCIGLVYGGYMYFQAAKCYVESYYIMPKGRCRQVVTGMAWLFFVSWGMFPILFILGPEGFGVLSVAGSTIGHTIADLLSKNIWGLLGHYLRVLIHEHIIMYGDIRRPVSSQFLGRKVDVLAFVTEEDKV	atgtcgcggaggccatggcttcttgccctagcgctggcagtggcgctggcggccggcagcgcaggagccgcccacatcgtgatggtggacgcctacaagcccaccaagtcgactggcagtgacgcgacggtgccggtcgcgactcaggatggccccgactacgttttccaccgtgcccacgagcgcatgctcttccaaacctcatacactcttgagaacaatggttctgttatttgcatcccgaacaacggccagtgcttctgcttggcttggcttaaatccaacggaGCCCTGTGGgagCAGGAAACAgccAGGGGCTTCcagtggTTTGCCtttTTCCTGTCTGCCCTGTTTctgGCTttctacggctaccagacctggaagtctacttgcggctgggaggagatttacgtggccacgatcgagatgatcaagttcatcatcgagtatttccatgagtttgacgaacctgcggtgatctactcatccGGAggcaacaagaccgtgTGCcttcgttacTTCgagtggctgctgacctgccctgtcattcttatcCATctgagcaacATCACCggtctggcgaacgactataacaagcgtaccatgGGCctgATCgtgtcaTGCGTGggcATGatcGTGTTCggcATGGCCgccGGActgGCCACTGGGTGGGTGAAGTGGCTGTTTTACTGTATCGGCCTGGTGtacggcGGCTACATGTACTTCCAGgcaGCCAAGTGCtacGTGgagTCTTACTATATCATGccgaagggccggtgtcgccaggtggtgactggcatggcttggctcttcttcgtatcatggggtATGTTTcccatcctgttcatcctcggccccgagggcttcggcgtcctgagcGTGGCTGGGTCCACTATTggccacACCatcGCCgacCTGCTGTCCaagAATATTtggGGACTGctcGGGcactacctgcgcgtgctgatccacgagcatatcATTATGTACggcgacattcgcAGACCAGTGAGCTCCCAGTTTCTGggcCGCAAGGTGGACgtcCTGGCCTTCgtgACAGAGgagGATAAAGTG
393	c2022221221	0.616	0.889	0.548	0.214	44.77	0.953	MSRLVAASWLLALLLCGITSTTTASAHIVMVDAYKPTKSAPAASSTDGTAAAAVSHYAMNGFDELAKGAVVPEDHFVCGPADKCYCSAWLHSRGALWEQETARGFQWFAFSIAIALLTFYGFSAWKATCGWEEVYVCCVEVLFVTLEIFKEFSSPATVYLSTGNHAYCLRYFEWLLSCPVILIRLSNLSGLKNDYSKRTMGLIVSCVGMIVFGMAAGLATDWLKWLLYIVSCIYGGYMYFQAAKCYVEAYHTVPKGRCRQVVTGMAWLFFVSWGSYPILWAVGPEGLLKLSPYANSIGHSICDIIAKEFWTFLAHHLRIKIHEHILIHGDIRKTTKLNIGGTEIEVETLVEDEAEAGAV	ATGAGCAGACTGGTCGCCGCTTCTTGGCTGCTGGCTCTCCTCCTCTGCGGAATTACCAGCACAACAACAGCCTCTGCCCACATCGTGATGGTGGACGCCTACAAGCCCACCAAGAGCGCCCCAGCAGCTTCTTCTACAGACGGAACAGCCGCCGCAGCAGTGTCTCACTACGCCATGAACGGCTTCGACGAGCTGGCTAAAGGAGCCGTGGTGCCAGAAGACCACTTTGTCTGCGGACCAGCCGACAAGTGCTATtgcTCCGCTTGGCTGCACAGCAGAggaGCCCTGTGGgagCAGGAAACAgccAGGGGCTTCcagtggTTTGCTTTCAGCATCGCCATCGCCCTGctgACAttctacggcTTCAGCGCCTGGaagGCCACTTGCggctgggaggagGTCtacgtgTGTTGCGTCgagGTGCTGTTCGTGACCCTGgagATCTTCAAGgagtttAGCAGCcctgcgACAGTGTACCTGTCTACCggcaacCACGCCTATTGCcttcgttacTTCgagtggctgctgTCTtgccctgtcattcttatcAGActgagcaacCTGAGCggtctgAAGAACGACtatAGCaagcgtaccatgGGCctgATCgtgtcaTGCGTGggcATGatcGTGTTCggcATGGCCgccGGActgGCTACCGATTGGCTCAAATGGCTGCTGTATATCGTGTCTTGCATCtacggcGGCTACATGTACTTCCAGgcaGCCAAGTGCtacGTGgaggcgtaccacaccgtgccgaagggccggtgtcgccaggtggtgactggcatggcttggctcttcttcgtatcatggGGCAGCTACcccATCctgTGGGCAGTGggccccgagggcCTGCTGAAGctgagcCCTTACGCCAACAGCATCggccacAGCatcTGCgacATCATCGCCaagGAGTTTtggACCTTCctcGCCcacCACctgcgcATCAAGatccacgagcatatcctcatccacggcgacattcgcaagaccaccaaattgaacattggtggcactgagattgaggtcgagacgctggtggaggacgaggccgaggctggcgcggtc
394	n2010012200	0.648	0.713	0.462	0.213	813.66	0.538	MSRLVAASWLLALLLCGITSTTTASAHIVMVDAYKPTKSAPAASSTDGTAAAAVSHYAMNGFDELAKGAVVPEDHFVCGPADKCYCSAWLHSRGALWEQETARGFQWFAFFLSALFLAFYGYQTWKSTCGWEEIYVATIEMIKFIIEYFHEFDSPATVYLSGGNHAYCLRYFEWLLTCPVILIHLSNITGLSEAYNKRTMALIVSCVGMIVFGMAAGLATGWVKWLFYCIGLVYGTQTFYNAGIIYVESYYIMPKGRCRQVVTGMAWLFFVSWGMFPILWAVGPEGLLKLSVAGSTIGHTIADLLSKNIWGLLGHYLRVLIHEHIIMYGDIRRPVSSQFLGRKVDVLAFVTEEDKV	ATGAGCAGACTGGTCGCCGCTTCTTGGCTGCTGGCTCTCCTCCTCTGCGGAATTACCAGCACAACAACAGCCTCTGCCCACATCGTGATGGTGGACGCCTACAAGCCCACCAAGAGCGCCCCAGCAGCTTCTTCTACAGACGGAACAGCCGCCGCAGCAGTGTCTCACTACGCCATGAACGGCTTCGACGAGCTGGCTAAAGGAGCCGTGGTGCCAGAAGACCACTTTGTCTGCGGACCAGCCGACAAGTGCTATtgcTCCGCTTGGCTGCACAGCAGAggaGCCCTGTGGgagCAGGAAACAgccAGGGGCTTCcagtggTTTGCCtttTTCCTGTCTGCCCTGTTTctgGCTttctacggctaccagacctggaagtctacttgcggctgggaggagatttacgtggccacgatcgagatgatcaagttcatcatcgagtatttccatgagtttgacAGCcctgcgACAGTGTACCTGTCTGGAggcaacCACGCCTATTGCcttcgttacTTCgagtggctgctgacctgccctgtcattcttatcCATctgagcaacATCACCggtctgAGTGAGGCAtatAATaagcgtaccatgGCTctgATCgtgtcaTGCGTGggcATGatcGTGTTCggcATGGCCgccGGActgGCCACTGGGTGGGTGAAGTGGCTGTTTTACTGTATCGGCCTGGTGtacggcACCCAGACATTCTACAACgcaGGAATCATCtacGTGgagTCTTACTATATCATGccgaagggccggtgtcgccaggtggtgactggcatggcttggctcttcttcgtatcatggggtATGTTTcccATCctgTGGGCAGTGggccccgagggcCTGCTGAAGctgagcGTGGCTGGGTCCACTATTggccacACCatcGCCgacCTGCTGTCCaagAATATTtggGGACTGctcGGGcactacctgcgcgtgctgatccacgagcatatcATTATGTACggcgacattcgcAGACCAGTGAGCTCCCAGTTTCTGggcCGCAAGGTGGACgtcCTGGCCTTCgtgACAGAGgagGATAAAGTG
395	c1122220222	0.558	0.774	0.432	0.212	69.36	0.9	MSRRPWLLALALAVALAAGSAGAAHIVMVDAYKPTKSTGSDATVPVATQDGPDYVFHRAHERMLFQTSYTLENNGSVICIPNNGQCFCLAWLKSNGTNAEKLAANILQWIAFSIAIALLTFYGFSAWKATCGWEEVYVCCVEVLFVTLEIFKEFSSPATVYLSTGNHAYCLRYFEWLLSCPVILIRLSNLSGLKNDYSKRTMGLIVSCVGMIVFGMAAGLATDWLKWLLYIVSCIYGGYMYFQAAKCYVESYYIMPAGGCKKLVLAMTAVYYSSWGSYPILWAVGPEGLLKLSPYANSIGHSICDIIAKEFWTFLAHHLRIKIHEHILIHGDIRKTTKMEIGGEEVEVEEFVEEEDEDTV	atgtcgcggaggccatggcttcttgccctagcgctggcagtggcgctggcggccggcagcgcaggagccgcccacatcgtgatggtggacgcctacaagcccaccaagtcgactggcagtgacgcgacggtgccggtcgcgactcaggatggccccgactacgttttccaccgtgcccacgagcgcatgctcttccaaacctcatacactcttgagaacaatggttctgttatttgcatcccgaacaacggccagtgcttctgcttggcttggcttaaatccaacggaacaaatgccgagaagttggctgccaacattctgcagtggattGCTTTCAGCATCGCCATCGCCCTGctgACAttctacggcTTCAGCGCCTGGaagGCCACTTGCggctgggaggagGTCtacgtgTGTTGCGTCgagGTGCTGTTCGTGACCCTGgagATCTTCAAGgagtttAGCAGCcctgcgACAGTGTACCTGTCTACCggcaacCACGCCTATTGCcttcgttacTTCgagtggctgctgTCTtgccctgtcattcttatcAGActgagcaacCTGAGCggtctgAAGAACGACtatAGCaagcgtaccatgGGCctgATCgtgtcaTGCGTGggcATGatcGTGTTCggcATGGCCgccGGActgGCTACCGATTGGCTCAAATGGCTGCTGTATATCGTGTCTTGCATCtacggcGGCTACATGTACTTCCAGgcaGCCAAGTGCtacGTGgagTCTTACTATATCATGccgGCCggcGGCtgtAAGAAACTGgtgCTGGCCatgACTGCCGTGTACTATTCTtcatggGGCAGCTACcccATCctgTGGGCAGTGggccccgagggcCTGCTGAAGctgagcCCTTACGCCAACAGCATCggccacAGCatcTGCgacATCATCGCCaagGAGTTTtggACCTTCctcGCCcacCACctgcgcATCAAGatccacgagcatatcCTGATCCACggcgacattcgcAAGACCACCAAGATGGAGATCGGAggcGAGGAGGTGGAAgtcGAAGAGTTCgtgGAGGAGgagGACGAGGATACAGTG
396	c1102201100	0.704	0.569	0.401	0.212	365.66	0.222	MSRRPWLLALALAVALAAGSAGAAHIVMVDAYKPTKSTGSDATVPVATQDGPDYVFHRAHERMLFQTSYTLENNGSVICIPNNGQCFCLAWLKSNGTNAEKLAANILQWIAVFLSALFLAFYGWHAYKASVGWEEVYVCSVELIKVILEIYFEFTSPATVYLSTGNHAYCLRYFEWLLSCPVILIRLSNLSGLKNDYSKRTMGLIVSDLGTICMGVTAALATGWVKWLFYCIGLVYGTQTFYNAGIIYVEAYHTVPKGRCRQVVTGMAWLFFVSWGMFPILFILGPEGFGVLSVAGSTIGHTIADLLSKNIWGLLGHFLRIKIHEHIIMYGDIRRPVSSQFLGRKVDVLAFVTEEDKV	atgtcgcggaggccatggcttcttgccctagcgctggcagtggcgctggcggccggcagcgcaggagccgcccacatcgtgatggtggacgcctacaagcccaccaagtcgactggcagtgacgcgacggtgccggtcgcgactcaggatggccccgactacgttttccaccgtgcccacgagcgcatgctcttccaaacctcatacactcttgagaacaatggttctgttatttgcatcccgaacaacggccagtgcttctgcttggcttggcttaaatccaacggaacaaatgccgagaagttggctgccaacattctgcagtggattGCCGTGTTCCTGTCTGCCCTGTTTctgGCTttctacggcTGGCACGCCTATaagGCCAGCGTGggctgggaggagGTGtacgtgTGCTCCGTGgagCTGATCAAAGTGATTCTGgagATCTATTTCgagtttACCAGCcctgcgACAGTGTACCTGTCTACCggcaacCACGCCTATTGCcttcgttacTTCgagtggctgctgTCTtgccctgtcattcttatcAGActgagcaacCTGAGCggtctgAAGAACGACtatAGCaagcgtaccatgGGCctgATCgtgtcaGACCTGggcACTatcTGCATGggcGTGACAgccGCTctgGCCACTGGGTGGGTGAAGTGGCTGTTTTACTGTATCGGCCTGGTGtacggcACCCAGACATTCTACAACgcaGGAATCATCtacGTGgaggcgtaccacaccgtgccgaagggccggtgtcgccaggtggtgactggcatggcttggctcttcttcgtatcatggggtatgttccccatcctgttcatcctcggccccgagggcttcggcgtcctgagcGTGGCTGGGTCCACTATTggccacACCatcGCCgacCTGCTGTCCaagAATATTtggGGACTGctcGGGcacTTCctgcgcATCAAAatccacgagcatatcATTATGTACggcgacattcgcAGACCAGTGAGCTCCCAGTTTCTGggcCGCAAGGTGGACgtcCTGGCCTTCgtgACAGAGgagGATAAAGTG
397	c1110000100	0.72	0.56	0.403	0.211	47.37	0.213	MSRRPWLLALALAVALAAGSAGAAHIVMVDAYKPTKSTGSDATVPVATQDGPDYVFHRAHERMLFQTSYTLENNGSVICIPNNGQCFCLAWLKSNGTNAEKLAANILQWITFALSALCLMFYGYQTWKSTCGWEEIYVATIEMIKFIIEYFHEFDSPAMLFLYGGNITPWLRYAEWLLTCPVILIHLSNITGLSEAYNKRTMALLVSDLGTICMGVTAALATGWVKWLFYCIGLVYGTQTFYNAGIIYVESYYIMPAGGCKKLVLAMTAVYYSSWGMFPILFILGPEGFGVLSVAGSTIGHTIADLLSKNIWGLLGHFLRIKIHEHIIMYGDIRRPVSSQFLGRKVDVLAFVTEEDKV	atgtcgcggaggccatggcttcttgccctagcgctggcagtggcgctggcggccggcagcgcaggagccgcccacatcgtgatggtggacgcctacaagcccaccaagtcgactggcagtgacgcgacggtgccggtcgcgactcaggatggccccgactacgttttccaccgtgcccacgagcgcatgctcttccaaacctcatacactcttgagaacaatggttctgttatttgcatcccgaacaacggccagtgcttctgcttggcttggcttaaatccaacggaacaaatgccgagaagttggctgccaacattctgcagtggattacttttgcgctttcagcgctctgcctgatgttctacggctaccagacctggaagtctacttgcggctgggaggagatttacgtggccacgatcgagatgatcaagttcatcatcgagtatttccatgagtttgacAGTcctgcgATGCTGTTCCTGTACGGAggcaacATTACCCCATGGcttcgttacGCCgagtggctgctgACAtgccctgtcattcttatcCATctgagcaacATCACCggtctgAGTGAGGCAtatAATaagcgtaccatgGCTctgCTGgtgtcaGACCTGggcACTatcTGCATGggcGTGACAgccGCTctgGCCACTGGGTGGGTGAAGTGGCTGTTTTACTGTATCGGCCTGGTGtacggcACCCAGACATTCTACAACgcaGGAATCATCtacGTGgagTCTTACTATATCATGccgGCCggcGGCtgtAAGAAACTGgtgCTGGCCatgACTGCCGTGTACTATTCTtcatggggtatgttccccatcctgttcatcctcggccccgagggcttcggcgtcctgagcGTGGCTGGGTCCACTATTggccacACCatcGCCgacCTGCTGTCCaagAATATTtggGGACTGctcGGGcacTTCctgcgcATCAAAatccacgagcatatcATTATGTACggcgacattcgcAGACCAGTGAGCTCCCAGTTTCTGggcCGCAAGGTGGACgtcCTGGCCTTCgtgACAGAGgagGATAAAGTG
398	n1012012210	0.61	0.709	0.432	0.211	575.79	0.532	MSRLVAASWLLALLLCGITSTTTASAHIVMVDAYKPTKSAPAASSTDGTAAAAVSHYAMNGFDELAKGAVVPEDHFVCGPADKCYCSAWLHSRGALWEQETARGFQWFAFFLSALFLAFYGYQTWKSTCGWEEIYVATIEMIKFIIEYFHEFDSPATVYLSNGNHAYCLRYFEWLLTCPVILIHLSNITGLKNDYSKRTMALIVSCVGMIVFGMAAGLSKGYVRVIFFLMGLCYGTQTFYNAGIIYVESYYIMPKGRCRQVVTGMAWLFFVSWGMFPILFILGPEGFGVLSVAGSTIGHTIADLLSKNIWGLLGHYLRVLIHEHIIMYGDIRRPVSSQFLGRKVDVLAFVTEEDKV	ATGAGCAGACTGGTCGCCGCTTCTTGGCTGCTGGCTCTCCTCCTCTGCGGAATTACCAGCACAACAACAGCCTCTGCCCACATCGTGATGGTGGACGCCTACAAGCCCACCAAGAGCGCCCCAGCAGCTTCTTCTACAGACGGAACAGCCGCCGCAGCAGTGTCTCACTACGCCATGAACGGCTTCGACGAGCTGGCTAAAGGAGCCGTGGTGCCAGAAGACCACTTTGTCTGCGGACCAGCCGACAAGTGCTATtgcTCCGCTTGGCTGCACAGCAGAggaGCCCTGTGGgagCAGGAAACAgccAGGGGCTTCcagtggTTTGCCtttTTCCTGTCTGCCCTGTTTctgGCTttctacggctaccagacctggaagtctacttgcggctgggaggagatttacgtggccacgatcgagatgatcaagttcatcatcgagtatttccatgagtttgacAGCcctgcgACAGTGTACCTGTCTaacggcaacCACGCCTATTGCcttcgttacTTCgagtggctgctgacctgccctgtcattcttatcCATctgagcaacATCACCggtctgAAGAACGACtatAGCaagcgtaccatgGCTctgATCgtgtcaTGCGTGggcATGatcGTGTTCggcATGGCCgccGGActgtccaagggatacgtccgtgtcattttcttcctgatgggcctgtgctacggcACCCAGACATTCTACAACgcaGGAATCATCtacGTGgagTCTTACTATATCATGccgaagggccggtgtcgccaggtggtgactggcatggcttggctcttcttcgtatcatggggtATGTTTcccatcctgttcatcctcggccccgagggcttcggcgtcctgagcGTGGCTGGGTCCACTATTggccacACCatcGCCgacCTGCTGTCCaagAATATTtggGGACTGctcGGGcactacctgcgcgtgctgatccacgagcatatcATTATGTACggcgacattcgcAGACCAGTGAGCTCCCAGTTTCTGggcCGCAAGGTGGACgtcCTGGCCTTCgtgACAGAGgagGATAAAGTG
399	n2012012200	0.647	0.65	0.421	0.207	872.94	0.556	MSRLVAASWLLALLLCGITSTTTASAHIVMVDAYKPTKSAPAASSTDGTAAAAVSHYAMNGFDELAKGAVVPEDHFVCGPADKCYCSAWLHSRGALWEQETARGFQWFAFFLSALFLAFYGYQTWKSTCGWEEIYVATIEMIKFIIEYFHEFDSPATVYLSGGNHAYCLRYFEWLLTCPVILIHLSNITGLKNDYSKRTMALIVSCVGMIVFGMAAGLATGWVKWLFYCIGLVYGTQTFYNAGIIYVESYYIMPKGRCRQVVTGMAWLFFVSWGMFPILWAVGPEGLLKLSVAGSTIGHTIADLLSKNIWGLLGHYLRVLIHEHIIMYGDIRRPVSSQFLGRKVDVLAFVTEEDKV	ATGAGCAGACTGGTCGCCGCTTCTTGGCTGCTGGCTCTCCTCCTCTGCGGAATTACCAGCACAACAACAGCCTCTGCCCACATCGTGATGGTGGACGCCTACAAGCCCACCAAGAGCGCCCCAGCAGCTTCTTCTACAGACGGAACAGCCGCCGCAGCAGTGTCTCACTACGCCATGAACGGCTTCGACGAGCTGGCTAAAGGAGCCGTGGTGCCAGAAGACCACTTTGTCTGCGGACCAGCCGACAAGTGCTATtgcTCCGCTTGGCTGCACAGCAGAggaGCCCTGTGGgagCAGGAAACAgccAGGGGCTTCcagtggTTTGCCtttTTCCTGTCTGCCCTGTTTctgGCTttctacggctaccagacctggaagtctacttgcggctgggaggagatttacgtggccacgatcgagatgatcaagttcatcatcgagtatttccatgagtttgacAGCcctgcgACAGTGTACCTGTCTGGAggcaacCACGCCTATTGCcttcgttacTTCgagtggctgctgacctgccctgtcattcttatcCATctgagcaacATCACCggtctgAAGAACGACtatAGCaagcgtaccatgGCTctgATCgtgtcaTGCGTGggcATGatcGTGTTCggcATGGCCgccGGActgGCCACTGGGTGGGTGAAGTGGCTGTTTTACTGTATCGGCCTGGTGtacggcACCCAGACATTCTACAACgcaGGAATCATCtacGTGgagTCTTACTATATCATGccgaagggccggtgtcgccaggtggtgactggcatggcttggctcttcttcgtatcatggggtATGTTTcccATCctgTGGGCAGTGggccccgagggcCTGCTGAAGctgagcGTGGCTGGGTCCACTATTggccacACCatcGCCgacCTGCTGTCCaagAATATTtggGGACTGctcGGGcactacctgcgcgtgctgatccacgagcatatcATTATGTACggcgacattcgcAGACCAGTGAGCTCCCAGTTTCTGggcCGCAAGGTGGACgtcCTGGCCTTCgtgACAGAGgagGATAAAGTG
400	n1010001000	0.726	0.654	0.475	0.207	40.64	0.163	MSRRPWLLALALAVALAAGSAGAAHIVMVDAYKPTKSTGSDATVPVATQDGPDYVFHRAHERMLFQTSYTLENNGSVICIPNNGQCFCLAWLKSNGALWEQETARGFQWFAFFLSALFLAFYGYQTWKSTCGWEEIYVATIEMIKFIIEYFHEFDEPAVIYSSGGNKTVWLRYAEWLLTCPVILIHLSNITGLSEAYNKRTMALLVSDLGTICMGVTAALATGWVKWLFYCIGLVYGTQTFYNAGIIYVESYYIMPAGGCKKLVLAMTAVYYSSWLMFPILFILGPEGFGVLSVAGSTIGHTIADLLSKNIWGLLGHFLRIKIHEHIIMYGDIRRPVSSQFLGRKVDVLAFVTEEDKV	atgtcgcggaggccatggcttcttgccctagcgctggcagtggcgctggcggccggcagcgcaggagccgcccacatcgtgatggtggacgcctacaagcccaccaagtcgactggcagtgacgcgacggtgccggtcgcgactcaggatggccccgactacgttttccaccgtgcccacgagcgcatgctcttccaaacctcatacactcttgagaacaatggttctgttatttgcatcccgaacaacggccagtgcttctgcttggcttggcttaaatccaacggaGCCCTGTGGgagCAGGAAACAgccAGGGGCTTCcagtggTTTGCCtttTTCCTGTCTGCCCTGTTTctgGCTttctacggctaccagacctggaagtctacttgcggctgggaggagatttacgtggccacgatcgagatgatcaagttcatcatcgagtatttccatgagtttgacgaacctgcggtgatctactcatccGGAggcaacaagaccgtgTGGcttcgttacGCCgagtggctgctgacctgccctgtcattcttatcCATctgagcaacATCACCggtctgAGTGAGGCAtatAATaagcgtaccatgGCTctgCTGgtgtcaGACCTGggcACTatcTGCATGggcGTGACAgccGCTctgGCCACTGGGTGGGTGAAGTGGCTGTTTTACTGTATCGGCCTGGTGtacggcACCCAGACATTCTACAACgcaGGAATCATCtacGTGgagTCTTACTATATCATGccgGCCggcGGCtgtAAGAAACTGgtgCTGGCCatgACTGCCGTGTACTATTCTtcatggCTGATGTTTcccatcctgttcatcctcggccccgagggcttcggcgtcctgagcGTGGCTGGGTCCACTATTggccacACCatcGCCgacCTGCTGTCCaagAATATTtggGGACTGctcGGGcacTTCctgcgcATCAAAatccacgagcatatcATTATGTACggcgacattcgcAGACCAGTGAGCTCCCAGTTTCTGggcCGCAAGGTGGACgtcCTGGCCTTCgtgACAGAGgagGATAAAGTG
401	c1012221101	0.646	0.646	0.417	0.206	467.03	0.783	MSRRPWLLALALAVALAAGSAGAAHIVMVDAYKPTKSTGSDATVPVATQDGPDYVFHRAHERMLFQTSYTLENNGSVICIPNNGQCFCLAWLKSNGALWEQETARGFQWFTFALSALCLMFYGYQTWKSTCGWEEIYVATIEMIKFIIEYFHEFDSPATVYLSTGNHAYCLRYFEWLLSCPVILIRLSNLSGLKNDYSKRTMGLIVSCVGMIVFGMAAGLATDWLKWLLYIVSCIYGGYMYFQAAKCYVEAYHTVPKGRCRQVVTGMAWLFFVSWGMFPILFILGPEGFGVLSVAGSTIGHTIADLLSKNIWGLLGHFLRIKIHEHILIHGDIRKTTKLNIGGTEIEVETLVEDEAEAGAV	atgtcgcggaggccatggcttcttgccctagcgctggcagtggcgctggcggccggcagcgcaggagccgcccacatcgtgatggtggacgcctacaagcccaccaagtcgactggcagtgacgcgacggtgccggtcgcgactcaggatggccccgactacgttttccaccgtgcccacgagcgcatgctcttccaaacctcatacactcttgagaacaatggttctgttatttgcatcccgaacaacggccagtgcttctgcttggcttggcttaaatccaacggaGCCCTGTGGgagCAGGAAACAgccAGGGGCTTCcagtggTTTacttttgcgctttcagcgctctgcctgatgttctacggctaccagacctggaagtctacttgcggctgggaggagatttacgtggccacgatcgagatgatcaagttcatcatcgagtatttccatgagtttgacAGCcctgcgACAGTGTACCTGTCTACCggcaacCACGCCTATTGCcttcgttacTTCgagtggctgctgTCTtgccctgtcattcttatcAGActgagcaacCTGAGCggtctgAAGAACGACtatAGCaagcgtaccatgGGCctgATCgtgtcaTGCGTGggcATGatcGTGTTCggcATGGCCgccGGActgGCTACCGATTGGCTCAAATGGCTGCTGTATATCGTGTCTTGCATCtacggcGGCTACATGTACTTCCAGgcaGCCAAGTGCtacGTGgaggcgtaccacaccgtgccgaagggccggtgtcgccaggtggtgactggcatggcttggctcttcttcgtatcatggggtatgttccccatcctgttcatcctcggccccgagggcttcggcgtcctgagcGTGGCTGGGTCCACTATTggccacACCatcGCCgacCTGCTGTCCaagAATATTtggGGACTGctcGGGcacTTCctgcgcATCAAAatccacgagcatatcctcatccacggcgacattcgcaagaccaccaaattgaacattggtggcactgagattgaggtcgagacgctggtggaggacgaggccgaggctggcgcggtc
402	n1001111202	0.636	0.645	0.41	0.205	2158.33	0.631	MSRRPWLLALALAVALAAGSAGAAHIVMVDAYKPTKSTGSDATVPVATQDGPDYVFHRAHERMLFQTSYTLENNGSVICIPNNGQCFCLAWLKSNGALWEQETARGFQWFAVFLSALFLAFYGWHAYKASVGWEEVYVCSVELIKVILEIYFEFTEPAVIYSSGGNKTVCLRYFEWLLTCPVILIHLSNLTGLANDYNKRTMGLIVSCVGMIVFGMAAGLATGWVKWLFYCIGLVYGGYMYFQAAKCYVEAYHTVPKGRCRQVVTGMAWLFFVSWGMFPILFILGPEGFGVLSVAGSTIGHTIADLLSKNIWGLLGHYLRVLIHEHILIHGDIRKTTKLNIGGTEIEVETLVEDEAEAGAV	atgtcgcggaggccatggcttcttgccctagcgctggcagtggcgctggcggccggcagcgcaggagccgcccacatcgtgatggtggacgcctacaagcccaccaagtcgactggcagtgacgcgacggtgccggtcgcgactcaggatggccccgactacgttttccaccgtgcccacgagcgcatgctcttccaaacctcatacactcttgagaacaatggttctgttatttgcatcccgaacaacggccagtgcttctgcttggcttggcttaaatccaacggaGCCCTGTGGgagCAGGAAACAgccAGGGGCTTCcagtggTTTGCCGTGTTCCTGTCTGCCCTGTTTctgGCTttctacggcTGGCACGCCTATaagGCCAGCGTGggctgggaggagGTGtacgtgTGCTCCGTGgagCTGATCAAAGTGATTCTGgagATCTATTTCgagtttACCgaacctgcggtgatctactcatccGGAggcaacaagaccgtgTGCcttcgttacTTCgagtggctgctgACAtgccctgtcattcttatcCATctgagcaaccttacgggtctggcgaacgactataacaagcgtaccatgGGCctgATCgtgtcaTGCGTGggcATGatcGTGTTCggcATGGCCgccGGActgGCCACTGGGTGGGTGAAGTGGCTGTTTTACTGTATCGGCCTGGTGtacggcGGCTACATGTACTTCCAGgcaGCCAAGTGCtacGTGgaggcgtaccacaccgtgccgaagggccggtgtcgccaggtggtgactggcatggcttggctcttcttcgtatcatggggtATGTTTcccatcctgttcatcctcggccccgagggcttcggcgtcctgagcGTGGCTGGGTCCACTATTggccacACCatcGCCgacCTGCTGTCCaagAATATTtggGGACTGctcGGGcactacctgcgcgtgctgatccacgagcatatcctcatccacggcgacattcgcaagaccaccaaattgaacattggtggcactgagattgaggtcgagacgctggtggaggacgaggccgaggctggcgcggtc
403	n1110111202	0.666	0.66	0.44	0.205	3323.71	0.573	MSRRPWLLALALAVALAAGSAGAAHIVMVDAYKPTKSTGSDATVPVATQDGPDYVFHRAHERMLFQTSYTLENNGSVICIPNNGQCFCLAWLKSNGTNAEKLAANILQWITFALSALCLMFYGYQTWKSTCGWEEIYVATIEMIKFIIEYFHEFDEPAVIYSSGGNKTVCLRYFEWLLTCPVILIHLSNLTGLSEAYNKRTMGLIVSCVGMIVFGMAAGLATGWVKWLFYCIGLVYGGYMYFQAAKCYVEAYHTVPKGRCRQVVTGMAWLFFVSWGMFPILFILGPEGFGVLSVYGSTVGHTIIDLMSKNCWGLLGHYLRVLIHEHILIHGDIRKTTKLNIGGTEIEVETLVEDEAEAGAV	atgtcgcggaggccatggcttcttgccctagcgctggcagtggcgctggcggccggcagcgcaggagccgcccacatcgtgatggtggacgcctacaagcccaccaagtcgactggcagtgacgcgacggtgccggtcgcgactcaggatggccccgactacgttttccaccgtgcccacgagcgcatgctcttccaaacctcatacactcttgagaacaatggttctgttatttgcatcccgaacaacggccagtgcttctgcttggcttggcttaaatccaacggaacaaatgccgagaagttggctgccaacattctgcagtggattacttttgcgctttcagcgctctgcctgatgttctacggctaccagacctggaagtctacttgcggctgggaggagatttacgtggccacgatcgagatgatcaagttcatcatcgagtatttccatgagtttgacgaacctgcggtgatctactcatccGGAggcaacaagaccgtgTGCcttcgttacTTCgagtggctgctgacctgccctgtcattcttatccatctgagcaaccttacgggtctgAGTGAGGCAtatAATaagcgtaccatgGGCctgATCgtgtcaTGCGTGggcATGatcGTGTTCggcATGGCCgccGGActgGCCACTGGGTGGGTGAAGTGGCTGTTTTACTGTATCGGCCTGGTGtacggcGGCTACATGTACTTCCAGgcaGCCAAGTGCtacGTGgaggcgtaccacaccgtgccgaagggccggtgtcgccaggtggtgactggcatggcttggctcttcttcgtatcatggggtatgttccccatcctgttcatcctcggccccgagggcttcggcgtcctgagcgtgtacggctccaccgtcggccacaccatcattgacctgatgtcgaagaactgctggggtctgctcggccactacctgcgcgtgctgatccacgagcatatcctcatccacggcgacattcgcaagaccaccaaattgaacattggtggcactgagattgaggtcgagacgctggtggaggacgaggccgaggctggcgcggtc
404	n1011012210	0.605	0.743	0.449	0.205	533.62	0.563	MSRLVAASWLLALLLCGITSTTTASAHIVMVDAYKPTKSAPAASSTDGTAAAAVSHYAMNGFDELAKGAVVPEDHFVCGPADKCYCSAWLHSRGALWEQETARGFQWFAFFLSALFLAFYGYQTWKSTCGWEEIYVATIEMIKFIIEYFHEFDSPATVYLSNGNHAYCLRYFEWLLTCPVILIHLSNITGLANDYNKRTMALIVSCVGMIVFGMAAGLSKGYVRVIFFLMGLCYGTQTFYNAGIIYVESYYIMPKGRCRQVVTGMAWLFFVSWGMFPILFILGPEGFGVLSVAGSTIGHTIADLLSKNIWGLLGHYLRVLIHEHIIMYGDIRRPVSSQFLGRKVDVLAFVTEEDKV	ATGAGCAGACTGGTCGCCGCTTCTTGGCTGCTGGCTCTCCTCCTCTGCGGAATTACCAGCACAACAACAGCCTCTGCCCACATCGTGATGGTGGACGCCTACAAGCCCACCAAGAGCGCCCCAGCAGCTTCTTCTACAGACGGAACAGCCGCCGCAGCAGTGTCTCACTACGCCATGAACGGCTTCGACGAGCTGGCTAAAGGAGCCGTGGTGCCAGAAGACCACTTTGTCTGCGGACCAGCCGACAAGTGCTATtgcTCCGCTTGGCTGCACAGCAGAggaGCCCTGTGGgagCAGGAAACAgccAGGGGCTTCcagtggTTTGCCtttTTCCTGTCTGCCCTGTTTctgGCTttctacggctaccagacctggaagtctacttgcggctgggaggagatttacgtggccacgatcgagatgatcaagttcatcatcgagtatttccatgagtttgacAGCcctgcgACAGTGTACCTGTCTaacggcaacCACGCCTATTGCcttcgttacTTCgagtggctgctgacctgccctgtcattcttatcCATctgagcaacATCACCggtctggcgaacgactataacaagcgtaccatgGCTctgATCgtgtcaTGCGTGggcATGatcGTGTTCggcATGGCCgccGGActgtccaagggatacgtccgtgtcattttcttcctgatgggcctgtgctacggcACCCAGACATTCTACAACgcaGGAATCATCtacGTGgagTCTTACTATATCATGccgaagggccggtgtcgccaggtggtgactggcatggcttggctcttcttcgtatcatggggtATGTTTcccatcctgttcatcctcggccccgagggcttcggcgtcctgagcGTGGCTGGGTCCACTATTggccacACCatcGCCgacCTGCTGTCCaagAATATTtggGGACTGctcGGGcactacctgcgcgtgctgatccacgagcatatcATTATGTACggcgacattcgcAGACCAGTGAGCTCCCAGTTTCTGggcCGCAAGGTGGACgtcCTGGCCTTCgtgACAGAGgagGATAAAGTG
405	c1000021101	0.644	0.631	0.406	0.205	320.31	0.547	MSRRPWLLALALAVALAAGSAGAAHIVMVDAYKPTKSTGSDATVPVATQDGPDYVFHRAHERMLFQTSYTLENNGSVICIPNNGQCFCLAWLKSNGALWEQETARGFQWFAVFLSALFLAFYGWHAYKASVGWEEVYVCSVELIKVILEIYFEFTSPAMLFLYGGNITPWLRYAEWLLTCPVILIHLSNITGLSEAYNKRTMALLVSCVGMIVFGMAAGLATDWLKWLLYIVSCIYGGYMYFQAAKCYVEAYHTVPKGRCRQVVTGMAWLFFVSWGMFPILFILGPEGFGVLSVAGSTIGHTIADLLSKNIWGLLGHFLRIKIHEHILIHGDIRKTTKLNIGGTEIEVETLVEDEAEAGAV	atgtcgcggaggccatggcttcttgccctagcgctggcagtggcgctggcggccggcagcgcaggagccgcccacatcgtgatggtggacgcctacaagcccaccaagtcgactggcagtgacgcgacggtgccggtcgcgactcaggatggccccgactacgttttccaccgtgcccacgagcgcatgctcttccaaacctcatacactcttgagaacaatggttctgttatttgcatcccgaacaacggccagtgcttctgcttggcttggcttaaatccaacggaGCCCTGTGGgagCAGGAAACAgccAGGGGCTTCcagtggTTTGCCGTGTTCCTGTCTGCCCTGTTTctgGCTttctacggcTGGCACGCCTATaagGCCAGCGTGggctgggaggagGTGtacgtgTGCTCCGTGgagCTGATCAAAGTGATTCTGgagATCTATTTCgagtttACCAGTcctgcgATGCTGTTCCTGTACGGAggcaacATTACCCCATGGcttcgttacGCCgagtggctgctgACAtgccctgtcattcttatcCATctgagcaacATCACCggtctgAGTGAGGCAtatAATaagcgtaccatgGCTctgCTGgtgtcaTGCGTGggcATGatcGTGTTCggcATGGCCgccGGActgGCTACCGATTGGCTCAAATGGCTGCTGTATATCGTGTCTTGCATCtacggcGGCTACATGTACTTCCAGgcaGCCAAGTGCtacGTGgaggcgtaccacaccgtgccgaagggccggtgtcgccaggtggtgactggcatggcttggctcttcttcgtatcatggggtatgttccccatcctgttcatcctcggccccgagggcttcggcgtcctgagcGTGGCTGGGTCCACTATTggccacACCatcGCCgacCTGCTGTCCaagAATATTtggGGACTGctcGGGcacTTCctgcgcATCAAAatccacgagcatatcctcatccacggcgacattcgcaagaccaccaaattgaacattggtggcactgagattgaggtcgagacgctggtggaggacgaggccgaggctggcgcggtc
406	c1122221202	0.635	0.637	0.404	0.204	157.84	1.019	MSRRPWLLALALAVALAAGSAGAAHIVMVDAYKPTKSTGSDATVPVATQDGPDYVFHRAHERMLFQTSYTLENNGSVICIPNNGQCFCLAWLKSNGTNAEKLAANILQWIAFSIAIALLTFYGFSAWKATCGWEEVYVCCVEVLFVTLEIFKEFSSPATVYLSTGNHAYCLRYFEWLLSCPVILIRLSNLSGLKNDYSKRTMGLIVSCVGMIVFGMAAGLATDWLKWLLYIVSCIYGGYMYFQAAKCYVEAYHTVPKGRCRQVVTGMAWLFFVSWGSYPILWAVGPEGLLKLSVAGSTIGHTIADLLSKNIWGLLGHFLRIKIHEHILIHGDIRKTTKMEIGGEEVEVEEFVEEEDEDTV	atgtcgcggaggccatggcttcttgccctagcgctggcagtggcgctggcggccggcagcgcaggagccgcccacatcgtgatggtggacgcctacaagcccaccaagtcgactggcagtgacgcgacggtgccggtcgcgactcaggatggccccgactacgttttccaccgtgcccacgagcgcatgctcttccaaacctcatacactcttgagaacaatggttctgttatttgcatcccgaacaacggccagtgcttctgcttggcttggcttaaatccaacggaacaaatgccgagaagttggctgccaacattctgcagtggattGCTTTCAGCATCGCCATCGCCCTGctgACAttctacggcTTCAGCGCCTGGaagGCCACTTGCggctgggaggagGTCtacgtgTGTTGCGTCgagGTGCTGTTCGTGACCCTGgagATCTTCAAGgagtttAGCAGCcctgcgACAGTGTACCTGTCTACCggcaacCACGCCTATTGCcttcgttacTTCgagtggctgctgTCTtgccctgtcattcttatcAGActgagcaacCTGAGCggtctgAAGAACGACtatAGCaagcgtaccatgGGCctgATCgtgtcaTGCGTGggcATGatcGTGTTCggcATGGCCgccGGActgGCTACCGATTGGCTCAAATGGCTGCTGTATATCGTGTCTTGCATCtacggcGGCTACATGTACTTCCAGgcaGCCAAGTGCtacGTGgaggcgtaccacaccgtgccgaagggccggtgtcgccaggtggtgactggcatggcttggctcttcttcgtatcatggGGCAGCTACcccATCctgTGGGCAGTGggccccgagggcCTGCTGAAGctgagcGTGGCTGGGTCCACTATTggccacACCatcGCCgacCTGCTGTCCaagAATATTtggGGACTGctcGGGcacTTCctgcgcATCAAAatccacgagcatatcCTGATCCACggcgacattcgcAAGACCACCAAGATGGAGATCGGAggcGAGGAGGTGGAAgtcGAAGAGTTCgtgGAGGAGgagGACGAGGATACAGTG
407	c1110021101	0.668	0.608	0.406	0.204	323.66	0.699	MSRRPWLLALALAVALAAGSAGAAHIVMVDAYKPTKSTGSDATVPVATQDGPDYVFHRAHERMLFQTSYTLENNGSVICIPNNGQCFCLAWLKSNGTNAEKLAANILQWITFALSALCLMFYGYQTWKSTCGWEEIYVATIEMIKFIIEYFHEFDSPAMLFLYGGNITPWLRYAEWLLTCPVILIHLSNITGLSEAYNKRTMALLVSCVGMIVFGMAAGLATDWLKWLLYIVSCIYGGYMYFQAAKCYVEAYHTVPKGRCRQVVTGMAWLFFVSWGMFPILFILGPEGFGVLSVAGSTIGHTIADLLSKNIWGLLGHFLRIKIHEHILIHGDIRKTTKLNIGGTEIEVETLVEDEAEAGAV	atgtcgcggaggccatggcttcttgccctagcgctggcagtggcgctggcggccggcagcgcaggagccgcccacatcgtgatggtggacgcctacaagcccaccaagtcgactggcagtgacgcgacggtgccggtcgcgactcaggatggccccgactacgttttccaccgtgcccacgagcgcatgctcttccaaacctcatacactcttgagaacaatggttctgttatttgcatcccgaacaacggccagtgcttctgcttggcttggcttaaatccaacggaacaaatgccgagaagttggctgccaacattctgcagtggattacttttgcgctttcagcgctctgcctgatgttctacggctaccagacctggaagtctacttgcggctgggaggagatttacgtggccacgatcgagatgatcaagttcatcatcgagtatttccatgagtttgacAGTcctgcgATGCTGTTCCTGTACGGAggcaacATTACCCCATGGcttcgttacGCCgagtggctgctgACAtgccctgtcattcttatcCATctgagcaacATCACCggtctgAGTGAGGCAtatAATaagcgtaccatgGCTctgCTGgtgtcaTGCGTGggcATGatcGTGTTCggcATGGCCgccGGActgGCTACCGATTGGCTCAAATGGCTGCTGTATATCGTGTCTTGCATCtacggcGGCTACATGTACTTCCAGgcaGCCAAGTGCtacGTGgaggcgtaccacaccgtgccgaagggccggtgtcgccaggtggtgactggcatggcttggctcttcttcgtatcatggggtatgttccccatcctgttcatcctcggccccgagggcttcggcgtcctgagcGTGGCTGGGTCCACTATTggccacACCatcGCCgacCTGCTGTCCaagAATATTtggGGACTGctcGGGcacTTCctgcgcATCAAAatccacgagcatatcctcatccacggcgacattcgcaagaccaccaaattgaacattggtggcactgagattgaggtcgagacgctggtggaggacgaggccgaggctggcgcggtc
408	c2000021100	0.612	0.78	0.477	0.204	369.89	0.46	MSRLVAASWLLALLLCGITSTTTASAHIVMVDAYKPTKSAPAASSTDGTAAAAVSHYAMNGFDELAKGAVVPEDHFVCGPADKCYCSAWLHSRGALWEQETARGFQWFAVFLSALFLAFYGWHAYKASVGWEEVYVCSVELIKVILEIYFEFTSPAMLFLYGGNITPWLRYAEWLLTCPVILIHLSNITGLSEAYNKRTMALLVSCVGMIVFGMAAGLATDWLKWLLYIVSCIYGGYMYFQAAKCYVEAYHTVPKGRCRQVVTGMAWLFFVSWGMFPILFILGPEGFGVLSVAGSTIGHTIADLLSKNIWGLLGHFLRIKIHEHIIMYGDIRRPVSSQFLGRKVDVLAFVTEEDKV	ATGAGCAGACTGGTCGCCGCTTCTTGGCTGCTGGCTCTCCTCCTCTGCGGAATTACCAGCACAACAACAGCCTCTGCCCACATCGTGATGGTGGACGCCTACAAGCCCACCAAGAGCGCCCCAGCAGCTTCTTCTACAGACGGAACAGCCGCCGCAGCAGTGTCTCACTACGCCATGAACGGCTTCGACGAGCTGGCTAAAGGAGCCGTGGTGCCAGAAGACCACTTTGTCTGCGGACCAGCCGACAAGTGCTATtgcTCCGCTTGGCTGCACAGCAGAggaGCCCTGTGGgagCAGGAAACAgccAGGGGCTTCcagtggTTTGCCGTGTTCCTGTCTGCCCTGTTTctgGCTttctacggcTGGCACGCCTATaagGCCAGCGTGggctgggaggagGTGtacgtgTGCTCCGTGgagCTGATCAAAGTGATTCTGgagATCTATTTCgagtttACCAGTcctgcgATGCTGTTCCTGTACGGAggcaacATTACCCCATGGcttcgttacGCCgagtggctgctgACAtgccctgtcattcttatcCATctgagcaacATCACCggtctgAGTGAGGCAtatAATaagcgtaccatgGCTctgCTGgtgtcaTGCGTGggcATGatcGTGTTCggcATGGCCgccGGActgGCTACCGATTGGCTCAAATGGCTGCTGTATATCGTGTCTTGCATCtacggcGGCTACATGTACTTCCAGgcaGCCAAGTGCtacGTGgaggcgtaccacaccgtgccgaagggccggtgtcgccaggtggtgactggcatggcttggctcttcttcgtatcatggggtatgttccccatcctgttcatcctcggccccgagggcttcggcgtcctgagcGTGGCTGGGTCCACTATTggccacACCatcGCCgacCTGCTGTCCaagAATATTtggGGACTGctcGGGcacTTCctgcgcATCAAAatccacgagcatatcATTATGTACggcgacattcgcAGACCAGTGAGCTCCCAGTTTCTGggcCGCAAGGTGGACgtcCTGGCCTTCgtgACAGAGgagGATAAAGTG
409	c1011000100	0.721	0.56	0.404	0.204	58.96	0.197	MSRRPWLLALALAVALAAGSAGAAHIVMVDAYKPTKSTGSDATVPVATQDGPDYVFHRAHERMLFQTSYTLENNGSVICIPNNGQCFCLAWLKSNGALWEQETARGFQWFTFALSALCLMFYGYQTWKSTCGWEEIYVATIEMIKFIIEYFHEFDEPAVIYSSNGNKTVWLRYAEWLLTCPVILIHLSNITGLSEAYNKRTMALLVSDLGTICMGVTAALATGWVKWLFYCIGLVYGTQTFYNAGIIYVESYYIMPAGGCKKLVLAMTAVYYSSWGMFPILFILGPEGFGVLSVAGSTIGHTIADLLSKNIWGLLGHFLRIKIHEHIIMYGDIRRPVSSQFLGRKVDVLAFVTEEDKV	atgtcgcggaggccatggcttcttgccctagcgctggcagtggcgctggcggccggcagcgcaggagccgcccacatcgtgatggtggacgcctacaagcccaccaagtcgactggcagtgacgcgacggtgccggtcgcgactcaggatggccccgactacgttttccaccgtgcccacgagcgcatgctcttccaaacctcatacactcttgagaacaatggttctgttatttgcatcccgaacaacggccagtgcttctgcttggcttggcttaaatccaacggaGCCCTGTGGgagCAGGAAACAgccAGGGGCTTCcagtggTTTacttttgcgctttcagcgctctgcctgatgttctacggctaccagacctggaagtctacttgcggctgggaggagatttacgtggccacgatcgagatgatcaagttcatcatcgagtatttccatgagtttgacgaacctgcggtgatctactcatccaacggcaacaagaccgtgtggcttcgttacgcggagtggctgctgACAtgccctgtcattcttatcCATctgagcaacATCACCggtctgAGTGAGGCAtatAATaagcgtaccatgGCTctgCTGgtgtcaGACCTGggcACTatcTGCATGggcGTGACAgccGCTctgGCCACTGGGTGGGTGAAGTGGCTGTTTTACTGTATCGGCCTGGTGtacggcACCCAGACATTCTACAACgcaGGAATCATCtacGTGgagTCTTACTATATCATGccgGCCggcGGCtgtAAGAAACTGgtgCTGGCCatgACTGCCGTGTACTATTCTtcatggggtatgttccccatcctgttcatcctcggccccgagggcttcggcgtcctgagcGTGGCTGGGTCCACTATTggccacACCatcGCCgacCTGCTGTCCaagAATATTtggGGACTGctcGGGcacTTCctgcgcATCAAAatccacgagcatatcATTATGTACggcgacattcgcAGACCAGTGAGCTCCCAGTTTCTGggcCGCAAGGTGGACgtcCTGGCCTTCgtgACAGAGgagGATAAAGTG
410	n1010001100	0.699	0.612	0.427	0.203	43.1	0.175	MSRRPWLLALALAVALAAGSAGAAHIVMVDAYKPTKSTGSDATVPVATQDGPDYVFHRAHERMLFQTSYTLENNGSVICIPNNGQCFCLAWLKSNGALWEQETARGFQWFAFFLSALFLAFYGYQTWKSTCGWEEIYVATIEMIKFIIEYFHEFDEPAVIYSSGGNKTVWLRYAEWLLTCPVILIHLSNITGLSEAYNKRTMALLVSDIGTIVWGTTAALATGWVKWLFYCIGLVYGTQTFYNAGIIYVESYYIMPAGGCKKLVLAMTAVYYSSWLMFPILFILGPEGFGVLSVAGSTIGHTIADLLSKNIWGLLGHFLRIKIHEHIIMYGDIRRPVSSQFLGRKVDVLAFVTEEDKV	atgtcgcggaggccatggcttcttgccctagcgctggcagtggcgctggcggccggcagcgcaggagccgcccacatcgtgatggtggacgcctacaagcccaccaagtcgactggcagtgacgcgacggtgccggtcgcgactcaggatggccccgactacgttttccaccgtgcccacgagcgcatgctcttccaaacctcatacactcttgagaacaatggttctgttatttgcatcccgaacaacggccagtgcttctgcttggcttggcttaaatccaacggaGCCCTGTGGgagCAGGAAACAgccAGGGGCTTCcagtggTTTGCCtttTTCCTGTCTGCCCTGTTTctgGCTttctacggctaccagacctggaagtctacttgcggctgggaggagatttacgtggccacgatcgagatgatcaagttcatcatcgagtatttccatgagtttgacgaacctgcggtgatctactcatccGGAggcaacaagaccgtgtggcttcgttacgcggagtggctgctgacctgccctgtcattcttatcCATctgagcaacATCACCggtctgAGTGAGGCAtatAATaagcgtaccatgGCTctgctggtgtcagatatcggcacgatcgtgtggggcaccacggccgcgctgGCCACTGGGTGGGTGAAGTGGCTGTTTTACTGTATCGGCCTGGTGtacggcACCCAGACATTCTACAACgcaGGAATCATCtacGTGgagTCTTACTATATCATGccgGCCggcGGCtgtAAGAAACTGgtgCTGGCCatgACTGCCGTGTACTATTCTtcatggCTGATGTTTcccatcctgttcatcctcggccccgagggcttcggcgtcctgagcGTGGCTGGGTCCACTATTggccacACCatcGCCgacCTGCTGTCCaagAATATTtggGGACTGctcGGGcacTTCctgcgcATCAAAatccacgagcatatcATTATGTACggcgacattcgcAGACCAGTGAGCTCCCAGTTTCTGggcCGCAAGGTGGACgtcCTGGCCTTCgtgACAGAGgagGATAAAGTG
411	c1022221221	0.595	0.835	0.497	0.202	47.91	0.935	MSRRPWLLALALAVALAAGSAGAAHIVMVDAYKPTKSTGSDATVPVATQDGPDYVFHRAHERMLFQTSYTLENNGSVICIPNNGQCFCLAWLKSNGALWEQETARGFQWFAFSIAIALLTFYGFSAWKATCGWEEVYVCCVEVLFVTLEIFKEFSSPATVYLSTGNHAYCLRYFEWLLSCPVILIRLSNLSGLKNDYSKRTMGLIVSCVGMIVFGMAAGLATDWLKWLLYIVSCIYGGYMYFQAAKCYVEAYHTVPKGRCRQVVTGMAWLFFVSWGSYPILWAVGPEGLLKLSPYANSIGHSICDIIAKEFWTFLAHHLRIKIHEHILIHGDIRKTTKLNIGGTEIEVETLVEDEAEAGAV	atgtcgcggaggccatggcttcttgccctagcgctggcagtggcgctggcggccggcagcgcaggagccgcccacatcgtgatggtggacgcctacaagcccaccaagtcgactggcagtgacgcgacggtgccggtcgcgactcaggatggccccgactacgttttccaccgtgcccacgagcgcatgctcttccaaacctcatacactcttgagaacaatggttctgttatttgcatcccgaacaacggccagtgcttctgcttggcttggcttaaatccaacggaGCCCTGTGGgagCAGGAAACAgccAGGGGCTTCcagtggTTTGCTTTCAGCATCGCCATCGCCCTGctgACAttctacggcTTCAGCGCCTGGaagGCCACTTGCggctgggaggagGTCtacgtgTGTTGCGTCgagGTGCTGTTCGTGACCCTGgagATCTTCAAGgagtttAGCAGCcctgcgACAGTGTACCTGTCTACCggcaacCACGCCTATTGCcttcgttacTTCgagtggctgctgTCTtgccctgtcattcttatcAGActgagcaacCTGAGCggtctgAAGAACGACtatAGCaagcgtaccatgGGCctgATCgtgtcaTGCGTGggcATGatcGTGTTCggcATGGCCgccGGActgGCTACCGATTGGCTCAAATGGCTGCTGTATATCGTGTCTTGCATCtacggcGGCTACATGTACTTCCAGgcaGCCAAGTGCtacGTGgaggcgtaccacaccgtgccgaagggccggtgtcgccaggtggtgactggcatggcttggctcttcttcgtatcatggGGCAGCTACcccATCctgTGGGCAGTGggccccgagggcCTGCTGAAGctgagcCCTTACGCCAACAGCATCggccacAGCatcTGCgacATCATCGCCaagGAGTTTtggACCTTCctcGCCcacCACctgcgcATCAAGatccacgagcatatcctcatccacggcgacattcgcaagaccaccaaattgaacattggtggcactgagattgaggtcgagacgctggtggaggacgaggccgaggctggcgcggtc
412	n2011012200	0.642	0.686	0.44	0.202	811.13	0.592	MSRLVAASWLLALLLCGITSTTTASAHIVMVDAYKPTKSAPAASSTDGTAAAAVSHYAMNGFDELAKGAVVPEDHFVCGPADKCYCSAWLHSRGALWEQETARGFQWFAFFLSALFLAFYGYQTWKSTCGWEEIYVATIEMIKFIIEYFHEFDSPATVYLSGGNHAYCLRYFEWLLTCPVILIHLSNITGLANDYNKRTMALIVSCVGMIVFGMAAGLATGWVKWLFYCIGLVYGTQTFYNAGIIYVESYYIMPKGRCRQVVTGMAWLFFVSWGMFPILWAVGPEGLLKLSVAGSTIGHTIADLLSKNIWGLLGHYLRVLIHEHIIMYGDIRRPVSSQFLGRKVDVLAFVTEEDKV	ATGAGCAGACTGGTCGCCGCTTCTTGGCTGCTGGCTCTCCTCCTCTGCGGAATTACCAGCACAACAACAGCCTCTGCCCACATCGTGATGGTGGACGCCTACAAGCCCACCAAGAGCGCCCCAGCAGCTTCTTCTACAGACGGAACAGCCGCCGCAGCAGTGTCTCACTACGCCATGAACGGCTTCGACGAGCTGGCTAAAGGAGCCGTGGTGCCAGAAGACCACTTTGTCTGCGGACCAGCCGACAAGTGCTATtgcTCCGCTTGGCTGCACAGCAGAggaGCCCTGTGGgagCAGGAAACAgccAGGGGCTTCcagtggTTTGCCtttTTCCTGTCTGCCCTGTTTctgGCTttctacggctaccagacctggaagtctacttgcggctgggaggagatttacgtggccacgatcgagatgatcaagttcatcatcgagtatttccatgagtttgacAGCcctgcgACAGTGTACCTGTCTGGAggcaacCACGCCTATTGCcttcgttacTTCgagtggctgctgacctgccctgtcattcttatcCATctgagcaacATCACCggtctggcgaacgactataacaagcgtaccatgGCTctgATCgtgtcaTGCGTGggcATGatcGTGTTCggcATGGCCgccGGActgGCCACTGGGTGGGTGAAGTGGCTGTTTTACTGTATCGGCCTGGTGtacggcACCCAGACATTCTACAACgcaGGAATCATCtacGTGgagTCTTACTATATCATGccgaagggccggtgtcgccaggtggtgactggcatggcttggctcttcttcgtatcatggggtATGTTTcccATCctgTGGGCAGTGggccccgagggcCTGCTGAAGctgagcGTGGCTGGGTCCACTATTggccacACCatcGCCgacCTGCTGTCCaagAATATTtggGGACTGctcGGGcactacctgcgcgtgctgatccacgagcatatcATTATGTACggcgacattcgcAGACCAGTGAGCTCCCAGTTTCTGggcCGCAAGGTGGACgtcCTGGCCTTCgtgACAGAGgagGATAAAGTG
413	n1000111202	0.639	0.677	0.433	0.202	2043.43	0.565	MSRRPWLLALALAVALAAGSAGAAHIVMVDAYKPTKSTGSDATVPVATQDGPDYVFHRAHERMLFQTSYTLENNGSVICIPNNGQCFCLAWLKSNGALWEQETARGFQWFAVFLSALFLAFYGWHAYKASVGWEEVYVCSVELIKVILEIYFEFTEPAVIYSSGGNKTVCLRYFEWLLTCPVILIHLSNLTGLSEAYNKRTMGLIVSCVGMIVFGMAAGLATGWVKWLFYCIGLVYGGYMYFQAAKCYVEAYHTVPKGRCRQVVTGMAWLFFVSWGMFPILFILGPEGFGVLSVAGSTIGHTIADLLSKNIWGLLGHYLRVLIHEHILIHGDIRKTTKLNIGGTEIEVETLVEDEAEAGAV	atgtcgcggaggccatggcttcttgccctagcgctggcagtggcgctggcggccggcagcgcaggagccgcccacatcgtgatggtggacgcctacaagcccaccaagtcgactggcagtgacgcgacggtgccggtcgcgactcaggatggccccgactacgttttccaccgtgcccacgagcgcatgctcttccaaacctcatacactcttgagaacaatggttctgttatttgcatcccgaacaacggccagtgcttctgcttggcttggcttaaatccaacggaGCCCTGTGGgagCAGGAAACAgccAGGGGCTTCcagtggTTTGCCGTGTTCCTGTCTGCCCTGTTTctgGCTttctacggcTGGCACGCCTATaagGCCAGCGTGggctgggaggagGTGtacgtgTGCTCCGTGgagCTGATCAAAGTGATTCTGgagATCTATTTCgagtttACCgaacctgcggtgatctactcatccGGAggcaacaagaccgtgTGCcttcgttacTTCgagtggctgctgACAtgccctgtcattcttatcCATctgagcaaccttacgggtctgAGTGAGGCAtatAATaagcgtaccatgGGCctgATCgtgtcaTGCGTGggcATGatcGTGTTCggcATGGCCgccGGActgGCCACTGGGTGGGTGAAGTGGCTGTTTTACTGTATCGGCCTGGTGtacggcGGCTACATGTACTTCCAGgcaGCCAAGTGCtacGTGgaggcgtaccacaccgtgccgaagggccggtgtcgccaggtggtgactggcatggcttggctcttcttcgtatcatggggtATGTTTcccatcctgttcatcctcggccccgagggcttcggcgtcctgagcGTGGCTGGGTCCACTATTggccacACCatcGCCgacCTGCTGTCCaagAATATTtggGGACTGctcGGGcactacctgcgcgtgctgatccacgagcatatcctcatccacggcgacattcgcaagaccaccaaattgaacattggtggcactgagattgaggtcgagacgctggtggaggacgaggccgaggctggcgcggtc
414	n1001001000	0.738	0.717	0.529	0.201	46.68	0.097	MSRRPWLLALALAVALAAGSAGAAHIVMVDAYKPTKSTGSDATVPVATQDGPDYVFHRAHERMLFQTSYTLENNGSVICIPNNGQCFCLAWLKSNGALWEQETARGFQWFAVFLSALFLAFYGWHAYKASVGWEEVYVCSVELIKVILEIYFEFTEPAVIYSSGGNKTVWLRYAEWLLTCPVILIHLSNITGLANDYNKRTMALLVSDLGTICMGVTAALATGWVKWLFYCIGLVYGTQTFYNAGIIYVESYYIMPAGGCKKLVLAMTAVYYSSWLMFPILFILGPEGFGVLSVAGSTIGHTIADLLSKNIWGLLGHFLRIKIHEHIIMYGDIRRPVSSQFLGRKVDVLAFVTEEDKV	atgtcgcggaggccatggcttcttgccctagcgctggcagtggcgctggcggccggcagcgcaggagccgcccacatcgtgatggtggacgcctacaagcccaccaagtcgactggcagtgacgcgacggtgccggtcgcgactcaggatggccccgactacgttttccaccgtgcccacgagcgcatgctcttccaaacctcatacactcttgagaacaatggttctgttatttgcatcccgaacaacggccagtgcttctgcttggcttggcttaaatccaacggaGCCCTGTGGgagCAGGAAACAgccAGGGGCTTCcagtggTTTGCCGTGTTCCTGTCTGCCCTGTTTctgGCTttctacggcTGGCACGCCTATaagGCCAGCGTGggctgggaggagGTGtacgtgTGCTCCGTGgagCTGATCAAAGTGATTCTGgagATCTATTTCgagtttACCgaacctgcggtgatctactcatccGGAggcaacaagaccgtgTGGcttcgttacGCCgagtggctgctgACAtgccctgtcattcttatcCATctgagcaacATCACCggtctggcgaacgactataacaagcgtaccatgGCTctgCTGgtgtcaGACCTGggcACTatcTGCATGggcGTGACAgccGCTctgGCCACTGGGTGGGTGAAGTGGCTGTTTTACTGTATCGGCCTGGTGtacggcACCCAGACATTCTACAACgcaGGAATCATCtacGTGgagTCTTACTATATCATGccgGCCggcGGCtgtAAGAAACTGgtgCTGGCCatgACTGCCGTGTACTATTCTtcatggCTGATGTTTcccatcctgttcatcctcggccccgagggcttcggcgtcctgagcGTGGCTGGGTCCACTATTggccacACCatcGCCgacCTGCTGTCCaagAATATTtggGGACTGctcGGGcacTTCctgcgcATCAAAatccacgagcatatcATTATGTACggcgacattcgcAGACCAGTGAGCTCCCAGTTTCTGggcCGCAAGGTGGACgtcCTGGCCTTCgtgACAGAGgagGATAAAGTG
415	n1010012222	0.612	0.791	0.484	0.201	492.74	0.85	MSRLVAASWLLALLLCGITSTTTASAHIVMVDAYKPTKSAPAASSTDGTAAAAVSHYAMNGFDELAKGAVVPEDHFVCGPADKCYCSAWLHSRGALWEQETARGFQWFAFFLSALFLAFYGYQTWKSTCGWEEIYVATIEMIKFIIEYFHEFDSPATVYLSTGNHAYCLRYFEWLLTCPVILIHLSNITGLSEAYNKRTMGLIVSCVGMIVFGMAAGLATDWLKWLLYIVSCIYGGYMYFQAAKCYVESYYIMPKGRCRQVVTGMAWLFFVSWGMFPILFILGPEGFGVLSVAGSTIGHTIADLLSKNIWGLLGHYLRVLIHEHIIMYGDIRRPVSSQFLGRKVDVLAFVTEEDKV	ATGAGCAGACTGGTCGCCGCTTCTTGGCTGCTGGCTCTCCTCCTCTGCGGAATTACCAGCACAACAACAGCCTCTGCCCACATCGTGATGGTGGACGCCTACAAGCCCACCAAGAGCGCCCCAGCAGCTTCTTCTACAGACGGAACAGCCGCCGCAGCAGTGTCTCACTACGCCATGAACGGCTTCGACGAGCTGGCTAAAGGAGCCGTGGTGCCAGAAGACCACTTTGTCTGCGGACCAGCCGACAAGTGCTATtgcTCCGCTTGGCTGCACAGCAGAggaGCCCTGTGGgagCAGGAAACAgccAGGGGCTTCcagtggTTTGCCtttTTCCTGTCTGCCCTGTTTctgGCTttctacggctaccagacctggaagtctacttgcggctgggaggagatttacgtggccacgatcgagatgatcaagttcatcatcgagtatttccatgagtttgacAGCcctgcgACAGTGTACCTGTCTACCggcaacCACGCCTATTGCcttcgttacTTCgagtggctgctgacctgccctgtcattcttatcCATctgagcaacATCACCggtctgAGTGAGGCAtatAATaagcgtaccatgGGCctgATCgtgtcaTGCGTGggcATGatcGTGTTCggcATGGCCgccGGActgGCTACCGATTGGCTCAAATGGCTGCTGTATATCGTGTCTTGCATCtacggcGGCTACATGTACTTCCAGgcaGCCAAGTGCtacGTGgagTCTTACTATATCATGccgaagggccggtgtcgccaggtggtgactggcatggcttggctcttcttcgtatcatggggtATGTTTcccatcctgttcatcctcggccccgagggcttcggcgtcctgagcGTGGCTGGGTCCACTATTggccacACCatcGCCgacCTGCTGTCCaagAATATTtggGGACTGctcGGGcactacctgcgcgtgctgatccacgagcatatcATTATGTACggcgacattcgcAGACCAGTGAGCTCCCAGTTTCTGggcCGCAAGGTGGACgtcCTGGCCTTCgtgACAGAGgagGATAAAGTG
416	c2222221201	0.635	0.651	0.413	0.2	138.41	1.199	MSRLVAASWLLALLLCGITSTTTASAHIVMVDAYKPTKSAPAASSTDGTAAAAVSHYAMNGFDELAKGAVVPEDHFVCGPADKCYCSAWLHSRGTPGEKIGAQVCQWIAFSIAIALLTFYGFSAWKATCGWEEVYVCCVEVLFVTLEIFKEFSSPATVYLSTGNHAYCLRYFEWLLSCPVILIRLSNLSGLKNDYSKRTMGLIVSCVGMIVFGMAAGLATDWLKWLLYIVSCIYGGYMYFQAAKCYVEAYHTVPKGRCRQVVTGMAWLFFVSWGSYPILWAVGPEGLLKLSVAGSTIGHTIADLLSKNIWGLLGHFLRIKIHEHILIHGDIRKTTKLNIGGTEIEVETLVEDEAEAGAV	ATGAGCAGACTGGTCGCCGCTTCTTGGCTGCTGGCTCTCCTCCTCTGCGGAATTACCAGCACAACAACAGCCTCTGCCCACATCGTGATGGTGGACGCCTACAAGCCCACCAAGAGCGCCCCAGCAGCTTCTTCTACAGACGGAACAGCCGCCGCAGCAGTGTCTCACTACGCCATGAACGGCTTCGACGAGCTGGCTAAAGGAGCCGTGGTGCCAGAAGACCACTTTGTCTGCGGACCAGCCGACAAGTGCTATtgcTCCGCTTGGCTGCACAGCAGAggaACACCAGGAgagAAGATCGGCgccCAGGTCTGCcagtggATTGCTTTCAGCATCGCCATCGCCCTGctgACAttctacggcTTCAGCGCCTGGaagGCCACTTGCggctgggaggagGTCtacgtgTGTTGCGTCgagGTGCTGTTCGTGACCCTGgagATCTTCAAGgagtttAGCAGCcctgcgACAGTGTACCTGTCTACCggcaacCACGCCTATTGCcttcgttacTTCgagtggctgctgTCTtgccctgtcattcttatcAGActgagcaacCTGAGCggtctgAAGAACGACtatAGCaagcgtaccatgGGCctgATCgtgtcaTGCGTGggcATGatcGTGTTCggcATGGCCgccGGActgGCTACCGATTGGCTCAAATGGCTGCTGTATATCGTGTCTTGCATCtacggcGGCTACATGTACTTCCAGgcaGCCAAGTGCtacGTGgaggcgtaccacaccgtgccgaagggccggtgtcgccaggtggtgactggcatggcttggctcttcttcgtatcatggGGCAGCTACcccATCctgTGGGCAGTGggccccgagggcCTGCTGAAGctgagcGTGGCTGGGTCCACTATTggccacACCatcGCCgacCTGCTGTCCaagAATATTtggGGACTGctcGGGcacTTCctgcgcATCAAAatccacgagcatatcctcatccacggcgacattcgcaagaccaccaaattgaacattggtggcactgagattgaggtcgagacgctggtggaggacgaggccgaggctggcgcggtc
417	n1010012212	0.609	0.752	0.459	0.198	490.69	0.684	MSRLVAASWLLALLLCGITSTTTASAHIVMVDAYKPTKSAPAASSTDGTAAAAVSHYAMNGFDELAKGAVVPEDHFVCGPADKCYCSAWLHSRGALWEQETARGFQWFAFFLSALFLAFYGYQTWKSTCGWEEIYVATIEMIKFIIEYFHEFDSPATVYLSNGNHAYCLRYFEWLLTCPVILIHLSNITGLSEAYNKRTMGLIVSCVGMIVFGMAAGLSKGYVRVIFFLMGLCYGGYMYFQAAKCYVESYYIMPKGRCRQVVTGMAWLFFVSWGMFPILFILGPEGFGVLSVAGSTIGHTIADLLSKNIWGLLGHYLRVLIHEHIIMYGDIRRPVSSQFLGRKVDVLAFVTEEDKV	ATGAGCAGACTGGTCGCCGCTTCTTGGCTGCTGGCTCTCCTCCTCTGCGGAATTACCAGCACAACAACAGCCTCTGCCCACATCGTGATGGTGGACGCCTACAAGCCCACCAAGAGCGCCCCAGCAGCTTCTTCTACAGACGGAACAGCCGCCGCAGCAGTGTCTCACTACGCCATGAACGGCTTCGACGAGCTGGCTAAAGGAGCCGTGGTGCCAGAAGACCACTTTGTCTGCGGACCAGCCGACAAGTGCTATtgcTCCGCTTGGCTGCACAGCAGAggaGCCCTGTGGgagCAGGAAACAgccAGGGGCTTCcagtggTTTGCCtttTTCCTGTCTGCCCTGTTTctgGCTttctacggctaccagacctggaagtctacttgcggctgggaggagatttacgtggccacgatcgagatgatcaagttcatcatcgagtatttccatgagtttgacAGCcctgcgACAGTGTACCTGTCTaacggcaacCACGCCTATTGCcttcgttacTTCgagtggctgctgacctgccctgtcattcttatcCATctgagcaacATCACCggtctgAGTGAGGCAtatAATaagcgtaccatgGGCctgATCgtgtcaTGCGTGggcATGatcGTGTTCggcATGGCCgccGGActgtccaagggatacgtccgtgtcattttcttcctgatgggcctgtgctacggcGGCTACATGTACTTCCAGgcaGCCAAGTGCtacGTGgagTCTTACTATATCATGccgaagggccggtgtcgccaggtggtgactggcatggcttggctcttcttcgtatcatggggtATGTTTcccatcctgttcatcctcggccccgagggcttcggcgtcctgagcGTGGCTGGGTCCACTATTggccacACCatcGCCgacCTGCTGTCCaagAATATTtggGGACTGctcGGGcactacctgcgcgtgctgatccacgagcatatcATTATGTACggcgacattcgcAGACCAGTGAGCTCCCAGTTTCTGggcCGCAAGGTGGACgtcCTGGCCTTCgtgACAGAGgagGATAAAGTG
418	n0010012200	0.638	0.723	0.461	0.198	711.14	0.561	MSRLVAASWLLALLLCGITSTTTASAHIVMVDAYKPTKSAPAASSTDGTAAAAVSHYAMNGFDELAKGAVVPEDHFVCGPADKCYCSAWLHSRGALWEQETARGFQWFAFFLSALFLAFYGYQTWKSTCGWEEIYVATIEMIKFIIEYFHEFDSPATVYLSGGNHAYCLRYFEWLLTCPVILIHLSNITGLSEAYNKRTMALIVSCVGMIVFGMAAGLATGWVKWLFYCIGLVYGTQTFYNAGIIYVESYYIMPKGRCRQVVTGMAWLFFVSWGMFPGLFIFGPEGMHTLSVAGSTIGHTIADLLSKNIWGLLGHYLRVLIHEHIIMYGDIRRPVSSQFLGRKVDVLAFVTEEDKV	ATGAGCAGACTGGTCGCCGCTTCTTGGCTGCTGGCTCTCCTCCTCTGCGGAATTACCAGCACAACAACAGCCTCTGCCCACATCGTGATGGTGGACGCCTACAAGCCCACCAAGAGCGCCCCAGCAGCTTCTTCTACAGACGGAACAGCCGCCGCAGCAGTGTCTCACTACGCCATGAACGGCTTCGACGAGCTGGCTAAAGGAGCCGTGGTGCCAGAAGACCACTTTGTCTGCGGACCAGCCGACAAGTGCTATtgcTCCGCTTGGCTGCACAGCAGAggaGCCCTGTGGgagCAGGAAACAgccAGGGGCTTCcagtggTTTGCCtttTTCCTGTCTGCCCTGTTTctgGCTttctacggctaccagacctggaagtctacttgcggctgggaggagatttacgtggccacgatcgagatgatcaagttcatcatcgagtatttccatgagtttgacAGCcctgcgACAGTGTACCTGTCTGGAggcaacCACGCCTATTGCcttcgttacTTCgagtggctgctgacctgccctgtcattcttatcCATctgagcaacATCACCggtctgAGTGAGGCAtatAATaagcgtaccatgGCTctgATCgtgtcaTGCGTGggcATGatcGTGTTCggcATGGCCgccGGActgGCCACTGGGTGGGTGAAGTGGCTGTTTTACTGTATCGGCCTGGTGtacggcACCCAGACATTCTACAACgcaGGAATCATCtacGTGgagTCTTACTATATCATGccgaagggccggtgtcgccaggtggtgactggcatggcttggctcttcttcgtatcatggggtATGTTTcccGGCctgTTCATCTTTggccccgagggcATGCACACCctgagcGTGGCTGGGTCCACTATTggccacACCatcGCCgacCTGCTGTCCaagAATATTtggGGACTGctcGGGcactacctgcgcgtgctgatccacgagcatatcATTATGTACggcgacattcgcAGACCAGTGAGCTCCCAGTTTCTGggcCGCAAGGTGGACgtcCTGGCCTTCgtgACAGAGgagGATAAAGTG
419	c1112221101	0.659	0.701	0.462	0.198	677.8	0.71	MSRRPWLLALALAVALAAGSAGAAHIVMVDAYKPTKSTGSDATVPVATQDGPDYVFHRAHERMLFQTSYTLENNGSVICIPNNGQCFCLAWLKSNGTNAEKLAANILQWITFALSALCLMFYGYQTWKSTCGWEEIYVATIEMIKFIIEYFHEFDSPATVYLSTGNHAYCLRYFEWLLSCPVILIRLSNLSGLKNDYSKRTMGLIVSCVGMIVFGMAAGLATDWLKWLLYIVSCIYGGYMYFQAAKCYVEAYHTVPKGRCRQVVTGMAWLFFVSWGMFPILFILGPEGFGVLSVAGSTIGHTIADLLSKNIWGLLGHFLRIKIHEHILIHGDIRKTTKLNIGGTEIEVETLVEDEAEAGAV	atgtcgcggaggccatggcttcttgccctagcgctggcagtggcgctggcggccggcagcgcaggagccgcccacatcgtgatggtggacgcctacaagcccaccaagtcgactggcagtgacgcgacggtgccggtcgcgactcaggatggccccgactacgttttccaccgtgcccacgagcgcatgctcttccaaacctcatacactcttgagaacaatggttctgttatttgcatcccgaacaacggccagtgcttctgcttggcttggcttaaatccaacggaacaaatgccgagaagttggctgccaacattctgcagtggattacttttgcgctttcagcgctctgcctgatgttctacggctaccagacctggaagtctacttgcggctgggaggagatttacgtggccacgatcgagatgatcaagttcatcatcgagtatttccatgagtttgacAGCcctgcgACAGTGTACCTGTCTACCggcaacCACGCCTATTGCcttcgttacTTCgagtggctgctgTCTtgccctgtcattcttatcAGActgagcaacCTGAGCggtctgAAGAACGACtatAGCaagcgtaccatgGGCctgATCgtgtcaTGCGTGggcATGatcGTGTTCggcATGGCCgccGGActgGCTACCGATTGGCTCAAATGGCTGCTGTATATCGTGTCTTGCATCtacggcGGCTACATGTACTTCCAGgcaGCCAAGTGCtacGTGgaggcgtaccacaccgtgccgaagggccggtgtcgccaggtggtgactggcatggcttggctcttcttcgtatcatggggtatgttccccatcctgttcatcctcggccccgagggcttcggcgtcctgagcGTGGCTGGGTCCACTATTggccacACCatcGCCgacCTGCTGTCCaagAATATTtggGGACTGctcGGGcacTTCctgcgcATCAAAatccacgagcatatcctcatccacggcgacattcgcaagaccaccaaattgaacattggtggcactgagattgaggtcgagacgctggtggaggacgaggccgaggctggcgcggtc
420	c1002000200	0.729	0.582	0.424	0.198	63.13	0.147	MSRRPWLLALALAVALAAGSAGAAHIVMVDAYKPTKSTGSDATVPVATQDGPDYVFHRAHERMLFQTSYTLENNGSVICIPNNGQCFCLAWLKSNGALWEQETARGFQWFAVFLSALFLAFYGWHAYKASVGWEEVYVCSVELIKVILEIYFEFTSPATVYLSTGNHAYCLRYFEWLLTCPVILIHLSNITGLSEAYNKRTMALLVSDLGTICMGVTAALATGWVKWLFYCIGLVYGTQTFYNAGIIYVESYYIMPAGGCKKLVLAMTAVYYSSWGSYPILWAVGPEGLLKLSVAGSTIGHTIADLLSKNIWGLLGHFLRIKIHEHIIMYGDIRRPVSSQFLGRKVDVLAFVTEEDKV	atgtcgcggaggccatggcttcttgccctagcgctggcagtggcgctggcggccggcagcgcaggagccgcccacatcgtgatggtggacgcctacaagcccaccaagtcgactggcagtgacgcgacggtgccggtcgcgactcaggatggccccgactacgttttccaccgtgcccacgagcgcatgctcttccaaacctcatacactcttgagaacaatggttctgttatttgcatcccgaacaacggccagtgcttctgcttggcttggcttaaatccaacggaGCCCTGTGGgagCAGGAAACAgccAGGGGCTTCcagtggTTTGCCGTGTTCCTGTCTGCCCTGTTTctgGCTttctacggcTGGCACGCCTATaagGCCAGCGTGggctgggaggagGTGtacgtgTGCTCCGTGgagCTGATCAAAGTGATTCTGgagATCTATTTCgagtttACCAGCcctgcgACAGTGTACCTGTCTACCggcaacCACGCCTATTGCcttcgttacTTCgagtggctgctgACAtgccctgtcattcttatcCATctgagcaacATCACCggtctgAGTGAGGCAtatAATaagcgtaccatgGCTctgCTGgtgtcaGACCTGggcACTatcTGCATGggcGTGACAgccGCTctgGCCACTGGGTGGGTGAAGTGGCTGTTTTACTGTATCGGCCTGGTGtacggcACCCAGACATTCTACAACgcaGGAATCATCtacGTGgagTCTTACTATATCATGccgGCCggcGGCtgtAAGAAACTGgtgCTGGCCatgACTGCCGTGTACTATTCTtcatggGGCAGCTACcccATCctgTGGGCAGTGggccccgagggcCTGCTGAAGctgagcGTGGCTGGGTCCACTATTggccacACCatcGCCgacCTGCTGTCCaagAATATTtggGGACTGctcGGGcacTTCctgcgcATCAAAatccacgagcatatcATTATGTACggcgacattcgcAGACCAGTGAGCTCCCAGTTTCTGggcCGCAAGGTGGACgtcCTGGCCTTCgtgACAGAGgagGATAAAGTG
421	n2221122222	0.656	0.829	0.544	0.196	24.16	1.025	MSRLVAASWLLALLLCGITSTTTASAHIVMVDAYKPTKSAPAASSTDGTAAAAVSHYAMNGFDELAKGAVVPEDHFVCGPADKCYCSAWLHSRGTPGEKIGAQVCQWIAFSIAIALLTFYGFSAWKATCGWEEVYVCCVEVLFVTLEIFKEFSSPATVYLSTGNHAYCLRYFEWLLSCPVILIRLSNLTGLANDYNKRTMGLIVSCVGMIVFGMAAGLATDWLKWLLYIVSCIYGGYMYFQAAKCYVEAYHTVPKGHCRMVVKLMAYAYFASWGSYPILWAVGPEGLLKLSPYANSIGHSICDIIAKEFWTFLAHHLRIKIHEHILIHGDIRKTTKLNIGGTEIEVETLVEDEAEAGAV	ATGAGCAGACTGGTCGCCGCTTCTTGGCTGCTGGCTCTCCTCCTCTGCGGAATTACCAGCACAACAACAGCCTCTGCCCACATCGTGATGGTGGACGCCTACAAGCCCACCAAGAGCGCCCCAGCAGCTTCTTCTACAGACGGAACAGCCGCCGCAGCAGTGTCTCACTACGCCATGAACGGCTTCGACGAGCTGGCTAAAGGAGCCGTGGTGCCAGAAGACCACTTTGTCTGCGGACCAGCCGACAAGTGCTATtgcTCCGCTTGGCTGCACAGCAGAggaACACCAGGAgagAAGATCGGCgccCAGGTCTGCcagtggATTGCTTTCAGCATCGCCATCGCCCTGctgACAttctacggcTTCAGCGCCTGGaagGCCACTTGCggctgggaggagGTCtacgtgTGTTGCGTCgagGTGCTGTTCGTGACCCTGgagATCTTCAAGgagtttAGCAGCcctgcgACAGTGTACCTGTCTACCggcaacCACGCCTATTGCcttcgttacTTCgagtggctgctgTCTtgccctgtcattcttatcAGActgagcaaccttacgggtctggcgaacgactataacaagcgtaccatgGGCctgATCgtgtcaTGCGTGggcATGatcGTGTTCggcATGGCCgccGGActgGCTACCGATTGGCTCAAATGGCTGCTGTATATCGTGTCTTGCATCtacggcGGCTACATGTACTTCCAGgcaGCCAAGTGCtacGTGgaggcgtaccacaccgtgccgAAAggcCATtgtCGCATGGTCgtgAAGCTGatgGCCTACGCTTACTTCGCCtcatggGGCAGCTACcccATCctgTGGGCAGTGggccccgagggcCTGCTGAAGctgagcCCTTACGCCAACAGCATCggccacAGCatcTGCgacATCATCGCCaagGAGTTTtggACCTTCctcGCCcacCACctgcgcATCAAGatccacgagcatatcctcatccacggcgacattcgcaagaccaccaaattgaacattggtggcactgagattgaggtcgagacgctggtggaggacgaggccgaggctggcgcggtc
422	n1002001000	0.736	0.671	0.494	0.196	53.91	0.092	MSRRPWLLALALAVALAAGSAGAAHIVMVDAYKPTKSTGSDATVPVATQDGPDYVFHRAHERMLFQTSYTLENNGSVICIPNNGQCFCLAWLKSNGALWEQETARGFQWFAVFLSALFLAFYGWHAYKASVGWEEVYVCSVELIKVILEIYFEFTEPAVIYSSGGNKTVWLRYAEWLLTCPVILIHLSNITGLKNDYSKRTMALLVSDLGTICMGVTAALATGWVKWLFYCIGLVYGTQTFYNAGIIYVESYYIMPAGGCKKLVLAMTAVYYSSWLMFPILFILGPEGFGVLSVAGSTIGHTIADLLSKNIWGLLGHFLRIKIHEHIIMYGDIRRPVSSQFLGRKVDVLAFVTEEDKV	atgtcgcggaggccatggcttcttgccctagcgctggcagtggcgctggcggccggcagcgcaggagccgcccacatcgtgatggtggacgcctacaagcccaccaagtcgactggcagtgacgcgacggtgccggtcgcgactcaggatggccccgactacgttttccaccgtgcccacgagcgcatgctcttccaaacctcatacactcttgagaacaatggttctgttatttgcatcccgaacaacggccagtgcttctgcttggcttggcttaaatccaacggaGCCCTGTGGgagCAGGAAACAgccAGGGGCTTCcagtggTTTGCCGTGTTCCTGTCTGCCCTGTTTctgGCTttctacggcTGGCACGCCTATaagGCCAGCGTGggctgggaggagGTGtacgtgTGCTCCGTGgagCTGATCAAAGTGATTCTGgagATCTATTTCgagtttACCgaacctgcggtgatctactcatccGGAggcaacaagaccgtgTGGcttcgttacGCCgagtggctgctgACAtgccctgtcattcttatcCATctgagcaacATCACCggtctgAAGAACGACtatAGCaagcgtaccatgGCTctgCTGgtgtcaGACCTGggcACTatcTGCATGggcGTGACAgccGCTctgGCCACTGGGTGGGTGAAGTGGCTGTTTTACTGTATCGGCCTGGTGtacggcACCCAGACATTCTACAACgcaGGAATCATCtacGTGgagTCTTACTATATCATGccgGCCggcGGCtgtAAGAAACTGgtgCTGGCCatgACTGCCGTGTACTATTCTtcatggCTGATGTTTcccatcctgttcatcctcggccccgagggcttcggcgtcctgagcGTGGCTGGGTCCACTATTggccacACCatcGCCgacCTGCTGTCCaagAATATTtggGGACTGctcGGGcacTTCctgcgcATCAAAatccacgagcatatcATTATGTACggcgacattcgcAGACCAGTGAGCTCCCAGTTTCTGggcCGCAAGGTGGACgtcCTGGCCTTCgtgACAGAGgagGATAAAGTG
423	n1001001100	0.706	0.64	0.452	0.195	56.12	0.108	MSRRPWLLALALAVALAAGSAGAAHIVMVDAYKPTKSTGSDATVPVATQDGPDYVFHRAHERMLFQTSYTLENNGSVICIPNNGQCFCLAWLKSNGALWEQETARGFQWFAVFLSALFLAFYGWHAYKASVGWEEVYVCSVELIKVILEIYFEFTEPAVIYSSGGNKTVWLRYAEWLLTCPVILIHLSNITGLANDYNKRTMALLVSDIGTIVWGTTAALATGWVKWLFYCIGLVYGTQTFYNAGIIYVESYYIMPAGGCKKLVLAMTAVYYSSWLMFPILFILGPEGFGVLSVAGSTIGHTIADLLSKNIWGLLGHFLRIKIHEHIIMYGDIRRPVSSQFLGRKVDVLAFVTEEDKV	atgtcgcggaggccatggcttcttgccctagcgctggcagtggcgctggcggccggcagcgcaggagccgcccacatcgtgatggtggacgcctacaagcccaccaagtcgactggcagtgacgcgacggtgccggtcgcgactcaggatggccccgactacgttttccaccgtgcccacgagcgcatgctcttccaaacctcatacactcttgagaacaatggttctgttatttgcatcccgaacaacggccagtgcttctgcttggcttggcttaaatccaacggaGCCCTGTGGgagCAGGAAACAgccAGGGGCTTCcagtggTTTGCCGTGTTCCTGTCTGCCCTGTTTctgGCTttctacggcTGGCACGCCTATaagGCCAGCGTGggctgggaggagGTGtacgtgTGCTCCGTGgagCTGATCAAAGTGATTCTGgagATCTATTTCgagtttACCgaacctgcggtgatctactcatccGGAggcaacaagaccgtgtggcttcgttacgcggagtggctgctgACAtgccctgtcattcttatcCATctgagcaacATCACCggtctggcgaacgactataacaagcgtaccatgGCTctgctggtgtcagatatcggcacgatcgtgtggggcaccacggccgcgctgGCCACTGGGTGGGTGAAGTGGCTGTTTTACTGTATCGGCCTGGTGtacggcACCCAGACATTCTACAACgcaGGAATCATCtacGTGgagTCTTACTATATCATGccgGCCggcGGCtgtAAGAAACTGgtgCTGGCCatgACTGCCGTGTACTATTCTtcatggCTGATGTTTcccatcctgttcatcctcggccccgagggcttcggcgtcctgagcGTGGCTGGGTCCACTATTggccacACCatcGCCgacCTGCTGTCCaagAATATTtggGGACTGctcGGGcacTTCctgcgcATCAAAatccacgagcatatcATTATGTACggcgacattcgcAGACCAGTGAGCTCCCAGTTTCTGggcCGCAAGGTGGACgtcCTGGCCTTCgtgACAGAGgagGATAAAGTG
424	c1012000100	0.723	0.567	0.41	0.194	50.52	0.212	MSRRPWLLALALAVALAAGSAGAAHIVMVDAYKPTKSTGSDATVPVATQDGPDYVFHRAHERMLFQTSYTLENNGSVICIPNNGQCFCLAWLKSNGALWEQETARGFQWFTFALSALCLMFYGYQTWKSTCGWEEIYVATIEMIKFIIEYFHEFDSPATVYLSTGNHAYCLRYFEWLLTCPVILIHLSNITGLSEAYNKRTMALLVSDLGTICMGVTAALATGWVKWLFYCIGLVYGTQTFYNAGIIYVESYYIMPAGGCKKLVLAMTAVYYSSWGMFPILFILGPEGFGVLSVAGSTIGHTIADLLSKNIWGLLGHFLRIKIHEHIIMYGDIRRPVSSQFLGRKVDVLAFVTEEDKV	atgtcgcggaggccatggcttcttgccctagcgctggcagtggcgctggcggccggcagcgcaggagccgcccacatcgtgatggtggacgcctacaagcccaccaagtcgactggcagtgacgcgacggtgccggtcgcgactcaggatggccccgactacgttttccaccgtgcccacgagcgcatgctcttccaaacctcatacactcttgagaacaatggttctgttatttgcatcccgaacaacggccagtgcttctgcttggcttggcttaaatccaacggaGCCCTGTGGgagCAGGAAACAgccAGGGGCTTCcagtggTTTacttttgcgctttcagcgctctgcctgatgttctacggctaccagacctggaagtctacttgcggctgggaggagatttacgtggccacgatcgagatgatcaagttcatcatcgagtatttccatgagtttgacAGCcctgcgACAGTGTACCTGTCTACCggcaacCACGCCTATTGCcttcgttacTTCgagtggctgctgACAtgccctgtcattcttatcCATctgagcaacATCACCggtctgAGTGAGGCAtatAATaagcgtaccatgGCTctgCTGgtgtcaGACCTGggcACTatcTGCATGggcGTGACAgccGCTctgGCCACTGGGTGGGTGAAGTGGCTGTTTTACTGTATCGGCCTGGTGtacggcACCCAGACATTCTACAACgcaGGAATCATCtacGTGgagTCTTACTATATCATGccgGCCggcGGCtgtAAGAAACTGgtgCTGGCCatgACTGCCGTGTACTATTCTtcatggggtatgttccccatcctgttcatcctcggccccgagggcttcggcgtcctgagcGTGGCTGGGTCCACTATTggccacACCatcGCCgacCTGCTGTCCaagAATATTtggGGACTGctcGGGcacTTCctgcgcATCAAAatccacgagcatatcATTATGTACggcgacattcgcAGACCAGTGAGCTCCCAGTTTCTGggcCGCAAGGTGGACgtcCTGGCCTTCgtgACAGAGgagGATAAAGTG
425	c2012121100	0.634	0.682	0.432	0.194	212.07	0.788	MSRLVAASWLLALLLCGITSTTTASAHIVMVDAYKPTKSAPAASSTDGTAAAAVSHYAMNGFDELAKGAVVPEDHFVCGPADKCYCSAWLHSRGALWEQETARGFQWFTFALSALCLMFYGYQTWKSTCGWEEIYVATIEMIKFIIEYFHEFDSPATVYLSTGNHAYCLRYFEWLLTCPVILIHLSNLTGLANDYNKRTMGLLVSCVGMIVFGMAAGLATDWLKWLLYIVSCIYGGYMYFQAAKCYVEAYHTVPKGRCRQVVTGMAWLFFVSWGMFPILFILGPEGFGVLSVAGSTIGHTIADLLSKNIWGLLGHFLRIKIHEHIIMYGDIRRPVSSQFLGRKVDVLAFVTEEDKV	ATGAGCAGACTGGTCGCCGCTTCTTGGCTGCTGGCTCTCCTCCTCTGCGGAATTACCAGCACAACAACAGCCTCTGCCCACATCGTGATGGTGGACGCCTACAAGCCCACCAAGAGCGCCCCAGCAGCTTCTTCTACAGACGGAACAGCCGCCGCAGCAGTGTCTCACTACGCCATGAACGGCTTCGACGAGCTGGCTAAAGGAGCCGTGGTGCCAGAAGACCACTTTGTCTGCGGACCAGCCGACAAGTGCTATtgcTCCGCTTGGCTGCACAGCAGAggaGCCCTGTGGgagCAGGAAACAgccAGGGGCTTCcagtggTTTacttttgcgctttcagcgctctgcctgatgttctacggctaccagacctggaagtctacttgcggctgggaggagatttacgtggccacgatcgagatgatcaagttcatcatcgagtatttccatgagtttgacAGCcctgcgACAGTGTACCTGTCTACCggcaacCACGCCTATTGCcttcgttacTTCgagtggctgctgacctgccctgtcattcttatccatctgagcaaccttacgggtctggcgaacgactataacaagcgtaccatgggtctgctggtgtcaTGCGTGggcATGatcGTGTTCggcATGGCCgccGGActgGCTACCGATTGGCTCAAATGGCTGCTGTATATCGTGTCTTGCATCtacggcGGCTACATGTACTTCCAGgcaGCCAAGTGCtacGTGgaggcgtaccacaccgtgccgaagggccggtgtcgccaggtggtgactggcatggcttggctcttcttcgtatcatggggtatgttccccatcctgttcatcctcggccccgagggcttcggcgtcctgagcGTGGCTGGGTCCACTATTggccacACCatcGCCgacCTGCTGTCCaagAATATTtggGGACTGctcGGGcacTTCctgcgcATCAAAatccacgagcatatcATTATGTACggcgacattcgcAGACCAGTGAGCTCCCAGTTTCTGggcCGCAAGGTGGACgtcCTGGCCTTCgtgACAGAGgagGATAAAGTG
426	n1001001002	0.688	0.587	0.404	0.193	166.91	0.184	MSRRPWLLALALAVALAAGSAGAAHIVMVDAYKPTKSTGSDATVPVATQDGPDYVFHRAHERMLFQTSYTLENNGSVICIPNNGQCFCLAWLKSNGALWEQETARGFQWFAVFLSALFLAFYGWHAYKASVGWEEVYVCSVELIKVILEIYFEFTEPAVIYSSGGNKTVWLRYAEWLLTCPVILIHLSNITGLANDYNKRTMGLLVSDLGTICMGVTAALATGWVKWLFYCIGLVYGGYMYFQAAKCYVESYYIMPAGGCKKLVLAMTAVYYSSWLMFPILFILGPEGFGVLSVAGSTIGHTIADLLSKNIWGLLGHFLRIKIHEHIIMYGDIRRPVSSQFLGRKVDVLAFVTEEDKV	atgtcgcggaggccatggcttcttgccctagcgctggcagtggcgctggcggccggcagcgcaggagccgcccacatcgtgatggtggacgcctacaagcccaccaagtcgactggcagtgacgcgacggtgccggtcgcgactcaggatggccccgactacgttttccaccgtgcccacgagcgcatgctcttccaaacctcatacactcttgagaacaatggttctgttatttgcatcccgaacaacggccagtgcttctgcttggcttggcttaaatccaacggaGCCCTGTGGgagCAGGAAACAgccAGGGGCTTCcagtggTTTGCCGTGTTCCTGTCTGCCCTGTTTctgGCTttctacggcTGGCACGCCTATaagGCCAGCGTGggctgggaggagGTGtacgtgTGCTCCGTGgagCTGATCAAAGTGATTCTGgagATCTATTTCgagtttACCgaacctgcggtgatctactcatccGGAggcaacaagaccgtgTGGcttcgttacGCCgagtggctgctgACAtgccctgtcattcttatcCATctgagcaacATCACCggtctggcgaacgactataacaagcgtaccatgGGCctgCTGgtgtcaGACCTGggcACTatcTGCATGggcGTGACAgccGCTctgGCCACTGGGTGGGTGAAGTGGCTGTTTTACTGTATCGGCCTGGTGtacggcGGCTACATGTACTTCCAGgcaGCCAAGTGCtacGTGgagTCTTACTATATCATGccgGCCggcGGCtgtAAGAAACTGgtgCTGGCCatgACTGCCGTGTACTATTCTtcatggCTGATGTTTcccatcctgttcatcctcggccccgagggcttcggcgtcctgagcGTGGCTGGGTCCACTATTggccacACCatcGCCgacCTGCTGTCCaagAATATTtggGGACTGctcGGGcacTTCctgcgcATCAAAatccacgagcatatcATTATGTACggcgacattcgcAGACCAGTGAGCTCCCAGTTTCTGggcCGCAAGGTGGACgtcCTGGCCTTCgtgACAGAGgagGATAAAGTG
427	c2122221201	0.637	0.713	0.454	0.193	207.55	1.097	MSRLVAASWLLALLLCGITSTTTASAHIVMVDAYKPTKSAPAASSTDGTAAAAVSHYAMNGFDELAKGAVVPEDHFVCGPADKCYCSAWLHSRGTNAEKLAANILQWIAFSIAIALLTFYGFSAWKATCGWEEVYVCCVEVLFVTLEIFKEFSSPATVYLSTGNHAYCLRYFEWLLSCPVILIRLSNLSGLKNDYSKRTMGLIVSCVGMIVFGMAAGLATDWLKWLLYIVSCIYGGYMYFQAAKCYVEAYHTVPKGRCRQVVTGMAWLFFVSWGSYPILWAVGPEGLLKLSVAGSTIGHTIADLLSKNIWGLLGHFLRIKIHEHILIHGDIRKTTKLNIGGTEIEVETLVEDEAEAGAV	ATGAGCAGACTGGTCGCCGCTTCTTGGCTGCTGGCTCTCCTCCTCTGCGGAATTACCAGCACAACAACAGCCTCTGCCCACATCGTGATGGTGGACGCCTACAAGCCCACCAAGAGCGCCCCAGCAGCTTCTTCTACAGACGGAACAGCCGCCGCAGCAGTGTCTCACTACGCCATGAACGGCTTCGACGAGCTGGCTAAAGGAGCCGTGGTGCCAGAAGACCACTTTGTCTGCGGACCAGCCGACAAGTGCTATtgcTCCGCTTGGCTGCACAGCAGAggaacaaatgccgagaagttggctgccaacattctgcagtggattGCTTTCAGCATCGCCATCGCCCTGctgACAttctacggcTTCAGCGCCTGGaagGCCACTTGCggctgggaggagGTCtacgtgTGTTGCGTCgagGTGCTGTTCGTGACCCTGgagATCTTCAAGgagtttAGCAGCcctgcgACAGTGTACCTGTCTACCggcaacCACGCCTATTGCcttcgttacTTCgagtggctgctgTCTtgccctgtcattcttatcAGActgagcaacCTGAGCggtctgAAGAACGACtatAGCaagcgtaccatgGGCctgATCgtgtcaTGCGTGggcATGatcGTGTTCggcATGGCCgccGGActgGCTACCGATTGGCTCAAATGGCTGCTGTATATCGTGTCTTGCATCtacggcGGCTACATGTACTTCCAGgcaGCCAAGTGCtacGTGgaggcgtaccacaccgtgccgaagggccggtgtcgccaggtggtgactggcatggcttggctcttcttcgtatcatggGGCAGCTACcccATCctgTGGGCAGTGggccccgagggcCTGCTGAAGctgagcGTGGCTGGGTCCACTATTggccacACCatcGCCgacCTGCTGTCCaagAATATTtggGGACTGctcGGGcacTTCctgcgcATCAAAatccacgagcatatcctcatccacggcgacattcgcaagaccaccaaattgaacattggtggcactgagattgaggtcgagacgctggtggaggacgaggccgaggctggcgcggtc
428	n1010012202	0.635	0.853	0.541	0.193	647.86	0.714	MSRLVAASWLLALLLCGITSTTTASAHIVMVDAYKPTKSAPAASSTDGTAAAAVSHYAMNGFDELAKGAVVPEDHFVCGPADKCYCSAWLHSRGALWEQETARGFQWFAFFLSALFLAFYGYQTWKSTCGWEEIYVATIEMIKFIIEYFHEFDSPATVYLSGGNHAYCLRYFEWLLTCPVILIHLSNITGLSEAYNKRTMGLIVSCVGMIVFGMAAGLATGWVKWLFYCIGLVYGGYMYFQAAKCYVESYYIMPKGRCRQVVTGMAWLFFVSWGMFPILFILGPEGFGVLSVAGSTIGHTIADLLSKNIWGLLGHYLRVLIHEHIIMYGDIRRPVSSQFLGRKVDVLAFVTEEDKV	ATGAGCAGACTGGTCGCCGCTTCTTGGCTGCTGGCTCTCCTCCTCTGCGGAATTACCAGCACAACAACAGCCTCTGCCCACATCGTGATGGTGGACGCCTACAAGCCCACCAAGAGCGCCCCAGCAGCTTCTTCTACAGACGGAACAGCCGCCGCAGCAGTGTCTCACTACGCCATGAACGGCTTCGACGAGCTGGCTAAAGGAGCCGTGGTGCCAGAAGACCACTTTGTCTGCGGACCAGCCGACAAGTGCTATtgcTCCGCTTGGCTGCACAGCAGAggaGCCCTGTGGgagCAGGAAACAgccAGGGGCTTCcagtggTTTGCCtttTTCCTGTCTGCCCTGTTTctgGCTttctacggctaccagacctggaagtctacttgcggctgggaggagatttacgtggccacgatcgagatgatcaagttcatcatcgagtatttccatgagtttgacAGCcctgcgACAGTGTACCTGTCTGGAggcaacCACGCCTATTGCcttcgttacTTCgagtggctgctgacctgccctgtcattcttatcCATctgagcaacATCACCggtctgAGTGAGGCAtatAATaagcgtaccatgGGCctgATCgtgtcaTGCGTGggcATGatcGTGTTCggcATGGCCgccGGActgGCCACTGGGTGGGTGAAGTGGCTGTTTTACTGTATCGGCCTGGTGtacggcGGCTACATGTACTTCCAGgcaGCCAAGTGCtacGTGgagTCTTACTATATCATGccgaagggccggtgtcgccaggtggtgactggcatggcttggctcttcttcgtatcatggggtATGTTTcccatcctgttcatcctcggccccgagggcttcggcgtcctgagcGTGGCTGGGTCCACTATTggccacACCatcGCCgacCTGCTGTCCaagAATATTtggGGACTGctcGGGcactacctgcgcgtgctgatccacgagcatatcATTATGTACggcgacattcgcAGACCAGTGAGCTCCCAGTTTCTGggcCGCAAGGTGGACgtcCTGGCCTTCgtgACAGAGgagGATAAAGTG
429	c1121001100	0.671	0.624	0.419	0.193	268.9	0.357	MSRRPWLLALALAVALAAGSAGAAHIVMVDAYKPTKSTGSDATVPVATQDGPDYVFHRAHERMLFQTSYTLENNGSVICIPNNGQCFCLAWLKSNGTNAEKLAANILQWIAFSIAIALLTFYGFSAWKATCGWEEVYVCCVEVLFVTLEIFKEFSEPAVIYSSNGNKTVWLRYAEWLLTCPVILIHLSNITGLSEAYNKRTMALLVSDLGTICMGVTAALATGWVKWLFYCIGLVYGTQTFYNAGIIYVEAYHTVPKGRCRQVVTGMAWLFFVSWGMFPILFILGPEGFGVLSVAGSTIGHTIADLLSKNIWGLLGHFLRIKIHEHIIMYGDIRRPVSSQFLGRKVDVLAFVTEEDKV	atgtcgcggaggccatggcttcttgccctagcgctggcagtggcgctggcggccggcagcgcaggagccgcccacatcgtgatggtggacgcctacaagcccaccaagtcgactggcagtgacgcgacggtgccggtcgcgactcaggatggccccgactacgttttccaccgtgcccacgagcgcatgctcttccaaacctcatacactcttgagaacaatggttctgttatttgcatcccgaacaacggccagtgcttctgcttggcttggcttaaatccaacggaacaaatgccgagaagttggctgccaacattctgcagtggattGCTTTCAGCATCGCCATCGCCCTGctgACAttctacggcTTCAGCGCCTGGaagGCCACTTGCggctgggaggagGTCtacgtgTGTTGCGTCgagGTGCTGTTCGTGACCCTGgagATCTTCAAGgagtttAGCgaacctgcggtgatctactcatccaacggcaacaagaccgtgtggcttcgttacgcggagtggctgctgACAtgccctgtcattcttatcCATctgagcaacATCACCggtctgAGTGAGGCAtatAATaagcgtaccatgGCTctgCTGgtgtcaGACCTGggcACTatcTGCATGggcGTGACAgccGCTctgGCCACTGGGTGGGTGAAGTGGCTGTTTTACTGTATCGGCCTGGTGtacggcACCCAGACATTCTACAACgcaGGAATCATCtacGTGgaggcgtaccacaccgtgccgaagggccggtgtcgccaggtggtgactggcatggcttggctcttcttcgtatcatggggtatgttccccatcctgttcatcctcggccccgagggcttcggcgtcctgagcGTGGCTGGGTCCACTATTggccacACCatcGCCgacCTGCTGTCCaagAATATTtggGGACTGctcGGGcacTTCctgcgcATCAAAatccacgagcatatcATTATGTACggcgacattcgcAGACCAGTGAGCTCCCAGTTTCTGggcCGCAAGGTGGACgtcCTGGCCTTCgtgACAGAGgagGATAAAGTG
430	n1222022222	0.493	0.938	0.462	0.193	32.19	1.043	MSRLVAASWLLALLLCGITSTTTASAHIVMVDAYKPTKSAPAASSTDGTAAAAVSHYAMNGFDELAKGAVVPEDHFVCGPADKCYCSAWLHSRGTPGEKIGAQVCQWIAFSIAIALLTFYGFSAWKATCGWEEVYVCCVEVLFVTLEIFKEFSSPATVYLSTGNHAYCLRYFEWLLSCPVILIRLSNITGLKNDYSKRTMGLIVSCVGMIVFGMAAGLATDWLKWLLYIVSCIYGGYMYFQAAKCYVESYYIMPKGHCRMVVKLMAYAYFASWGSYPILFILGPEGFGVLSPYANSIGHSICDIIAKEFWTFLAHHLRIKIHEHIIMYGDIRRPVSSQFLGRKVDVLAFVTEEDKV	ATGAGCAGACTGGTCGCCGCTTCTTGGCTGCTGGCTCTCCTCCTCTGCGGAATTACCAGCACAACAACAGCCTCTGCCCACATCGTGATGGTGGACGCCTACAAGCCCACCAAGAGCGCCCCAGCAGCTTCTTCTACAGACGGAACAGCCGCCGCAGCAGTGTCTCACTACGCCATGAACGGCTTCGACGAGCTGGCTAAAGGAGCCGTGGTGCCAGAAGACCACTTTGTCTGCGGACCAGCCGACAAGTGCTATtgcTCCGCTTGGCTGCACAGCAGAggaACACCAGGAgagAAGATCGGCgccCAGGTCTGCcagtggATTGCTTTCAGCATCGCCATCGCCCTGctgACAttctacggcTTCAGCGCCTGGaagGCCACTTGCggctgggaggagGTCtacgtgTGTTGCGTCgagGTGCTGTTCGTGACCCTGgagATCTTCAAGgagtttAGCAGCcctgcgACAGTGTACCTGTCTACCggcaacCACGCCTATTGCcttcgttacTTCgagtggctgctgTCTtgccctgtcattcttatcAGActgagcaacATCACCggtctgAAGAACGACtatAGCaagcgtaccatgGGCctgATCgtgtcaTGCGTGggcATGatcGTGTTCggcATGGCCgccGGActgGCTACCGATTGGCTCAAATGGCTGCTGTATATCGTGTCTTGCATCtacggcGGCTACATGTACTTCCAGgcaGCCAAGTGCtacGTGgagTCTTACTATATCATGccgAAAggcCATtgtCGCATGGTCgtgAAGCTGatgGCCTACGCTTACTTCGCCtcatggGGCAGCTACcccatcctgttcatcctcggccccgagggcttcggcgtcctgagcCCTTACGCCAACAGCATCggccacAGCatcTGCgacATCATCGCCaagGAGTTTtggACCTTCctcGCCcacCACctgcgcATCAAGatccacgagcatatcATTATGTACggcgacattcgcAGACCAGTGAGCTCCCAGTTTCTGggcCGCAAGGTGGACgtcCTGGCCTTCgtgACAGAGgagGATAAAGTG
431	n2000001000	0.746	0.575	0.429	0.192	35.91	0.093	MSRRPWLLALALAVALAAGSAGAAHIVMVDAYKPTKSTGSDATVPVATQDGPDYVFHRAHERMLFQTSYTLENNGSVICIPNNGQCFCLAWLKSNGALWEQETARGFQWFAVFLSALFLAFYGWHAYKASVGWEEVYVCSVELIKVILEIYFEFTEPAVIYSSGGNKTVWLRYAEWLLTCPVILIHLSNITGLSEAYNKRTMALLVSDLGTICMGVTAALATGWVKWLFYCIGLVYGTQTFYNAGIIYVESYYIMPAGGCKKLVLAMTAVYYSSWLMFPILWAVGPEGLLKLSVAGSTIGHTIADLLSKNIWGLLGHFLRIKIHEHIIMYGDIRRPVSSQFLGRKVDVLAFVTEEDKV	atgtcgcggaggccatggcttcttgccctagcgctggcagtggcgctggcggccggcagcgcaggagccgcccacatcgtgatggtggacgcctacaagcccaccaagtcgactggcagtgacgcgacggtgccggtcgcgactcaggatggccccgactacgttttccaccgtgcccacgagcgcatgctcttccaaacctcatacactcttgagaacaatggttctgttatttgcatcccgaacaacggccagtgcttctgcttggcttggcttaaatccaacggaGCCCTGTGGgagCAGGAAACAgccAGGGGCTTCcagtggTTTGCCGTGTTCCTGTCTGCCCTGTTTctgGCTttctacggcTGGCACGCCTATaagGCCAGCGTGggctgggaggagGTGtacgtgTGCTCCGTGgagCTGATCAAAGTGATTCTGgagATCTATTTCgagtttACCgaacctgcggtgatctactcatccGGAggcaacaagaccgtgTGGcttcgttacGCCgagtggctgctgACAtgccctgtcattcttatcCATctgagcaacATCACCggtctgAGTGAGGCAtatAATaagcgtaccatgGCTctgCTGgtgtcaGACCTGggcACTatcTGCATGggcGTGACAgccGCTctgGCCACTGGGTGGGTGAAGTGGCTGTTTTACTGTATCGGCCTGGTGtacggcACCCAGACATTCTACAACgcaGGAATCATCtacGTGgagTCTTACTATATCATGccgGCCggcGGCtgtAAGAAACTGgtgCTGGCCatgACTGCCGTGTACTATTCTtcatggCTGATGTTTcccATCctgTGGGCAGTGggccccgagggcCTGCTGAAGctgagcGTGGCTGGGTCCACTATTggccacACCatcGCCgacCTGCTGTCCaagAATATTtggGGACTGctcGGGcacTTCctgcgcATCAAAatccacgagcatatcATTATGTACggcgacattcgcAGACCAGTGAGCTCCCAGTTTCTGggcCGCAAGGTGGACgtcCTGGCCTTCgtgACAGAGgagGATAAAGTG
432	n2000012202	0.649	0.806	0.523	0.19	1432.42	0.448	MSRLVAASWLLALLLCGITSTTTASAHIVMVDAYKPTKSAPAASSTDGTAAAAVSHYAMNGFDELAKGAVVPEDHFVCGPADKCYCSAWLHSRGALWEQETARGFQWFAVFLSALFLAFYGWHAYKASVGWEEVYVCSVELIKVILEIYFEFTSPATVYLSGGNHAYCLRYFEWLLTCPVILIHLSNITGLSEAYNKRTMGLIVSCVGMIVFGMAAGLATGWVKWLFYCIGLVYGGYMYFQAAKCYVESYYIMPKGRCRQVVTGMAWLFFVSWGMFPILWAVGPEGLLKLSVAGSTIGHTIADLLSKNIWGLLGHYLRVLIHEHIIMYGDIRRPVSSQFLGRKVDVLAFVTEEDKV	ATGAGCAGACTGGTCGCCGCTTCTTGGCTGCTGGCTCTCCTCCTCTGCGGAATTACCAGCACAACAACAGCCTCTGCCCACATCGTGATGGTGGACGCCTACAAGCCCACCAAGAGCGCCCCAGCAGCTTCTTCTACAGACGGAACAGCCGCCGCAGCAGTGTCTCACTACGCCATGAACGGCTTCGACGAGCTGGCTAAAGGAGCCGTGGTGCCAGAAGACCACTTTGTCTGCGGACCAGCCGACAAGTGCTATtgcTCCGCTTGGCTGCACAGCAGAggaGCCCTGTGGgagCAGGAAACAgccAGGGGCTTCcagtggTTTGCCGTGTTCCTGTCTGCCCTGTTTctgGCTttctacggcTGGCACGCCTATaagGCCAGCGTGggctgggaggagGTGtacgtgTGCTCCGTGgagCTGATCAAAGTGATTCTGgagATCTATTTCgagtttACCAGCcctgcgACAGTGTACCTGTCTGGAggcaacCACGCCTATTGCcttcgttacTTCgagtggctgctgACAtgccctgtcattcttatcCATctgagcaacATCACCggtctgAGTGAGGCAtatAATaagcgtaccatgGGCctgATCgtgtcaTGCGTGggcATGatcGTGTTCggcATGGCCgccGGActgGCCACTGGGTGGGTGAAGTGGCTGTTTTACTGTATCGGCCTGGTGtacggcGGCTACATGTACTTCCAGgcaGCCAAGTGCtacGTGgagTCTTACTATATCATGccgaagggccggtgtcgccaggtggtgactggcatggcttggctcttcttcgtatcatggggtATGTTTcccATCctgTGGGCAGTGggccccgagggcCTGCTGAAGctgagcGTGGCTGGGTCCACTATTggccacACCatcGCCgacCTGCTGTCCaagAATATTtggGGACTGctcGGGcactacctgcgcgtgctgatccacgagcatatcATTATGTACggcgacattcgcAGACCAGTGAGCTCCCAGTTTCTGggcCGCAAGGTGGACgtcCTGGCCTTCgtgACAGAGgagGATAAAGTG
433	c2002021200	0.636	0.73	0.464	0.19	489.14	0.655	MSRLVAASWLLALLLCGITSTTTASAHIVMVDAYKPTKSAPAASSTDGTAAAAVSHYAMNGFDELAKGAVVPEDHFVCGPADKCYCSAWLHSRGALWEQETARGFQWFAVFLSALFLAFYGWHAYKASVGWEEVYVCSVELIKVILEIYFEFTSPATVYLSTGNHAYCLRYFEWLLTCPVILIHLSNITGLSEAYNKRTMALLVSCVGMIVFGMAAGLATDWLKWLLYIVSCIYGGYMYFQAAKCYVEAYHTVPKGRCRQVVTGMAWLFFVSWGSYPILWAVGPEGLLKLSVAGSTIGHTIADLLSKNIWGLLGHFLRIKIHEHIIMYGDIRRPVSSQFLGRKVDVLAFVTEEDKV	ATGAGCAGACTGGTCGCCGCTTCTTGGCTGCTGGCTCTCCTCCTCTGCGGAATTACCAGCACAACAACAGCCTCTGCCCACATCGTGATGGTGGACGCCTACAAGCCCACCAAGAGCGCCCCAGCAGCTTCTTCTACAGACGGAACAGCCGCCGCAGCAGTGTCTCACTACGCCATGAACGGCTTCGACGAGCTGGCTAAAGGAGCCGTGGTGCCAGAAGACCACTTTGTCTGCGGACCAGCCGACAAGTGCTATtgcTCCGCTTGGCTGCACAGCAGAggaGCCCTGTGGgagCAGGAAACAgccAGGGGCTTCcagtggTTTGCCGTGTTCCTGTCTGCCCTGTTTctgGCTttctacggcTGGCACGCCTATaagGCCAGCGTGggctgggaggagGTGtacgtgTGCTCCGTGgagCTGATCAAAGTGATTCTGgagATCTATTTCgagtttACCAGCcctgcgACAGTGTACCTGTCTACCggcaacCACGCCTATTGCcttcgttacTTCgagtggctgctgACAtgccctgtcattcttatcCATctgagcaacATCACCggtctgAGTGAGGCAtatAATaagcgtaccatgGCTctgCTGgtgtcaTGCGTGggcATGatcGTGTTCggcATGGCCgccGGActgGCTACCGATTGGCTCAAATGGCTGCTGTATATCGTGTCTTGCATCtacggcGGCTACATGTACTTCCAGgcaGCCAAGTGCtacGTGgaggcgtaccacaccgtgccgaagggccggtgtcgccaggtggtgactggcatggcttggctcttcttcgtatcatggGGCAGCTACcccATCctgTGGGCAGTGggccccgagggcCTGCTGAAGctgagcGTGGCTGGGTCCACTATTggccacACCatcGCCgacCTGCTGTCCaagAATATTtggGGACTGctcGGGcacTTCctgcgcATCAAAatccacgagcatatcATTATGTACggcgacattcgcAGACCAGTGAGCTCCCAGTTTCTGggcCGCAAGGTGGACgtcCTGGCCTTCgtgACAGAGgagGATAAAGTG
434	c1002100100	0.711	0.649	0.461	0.19	55.76	0.119	MSRRPWLLALALAVALAAGSAGAAHIVMVDAYKPTKSTGSDATVPVATQDGPDYVFHRAHERMLFQTSYTLENNGSVICIPNNGQCFCLAWLKSNGALWEQETARGFQWFAVFLSALFLAFYGWHAYKASVGWEEVYVCSVELIKVILEIYFEFTSPATVYLSTGNHAYCLRYFEWLLTCPVILIHLSNLTGLANDYNKRTMGLLVSDLGTICMGVTAALATGWVKWLFYCIGLVYGTQTFYNAGIIYVESYYIMPAGGCKKLVLAMTAVYYSSWGMFPILFILGPEGFGVLSVAGSTIGHTIADLLSKNIWGLLGHFLRIKIHEHIIMYGDIRRPVSSQFLGRKVDVLAFVTEEDKV	atgtcgcggaggccatggcttcttgccctagcgctggcagtggcgctggcggccggcagcgcaggagccgcccacatcgtgatggtggacgcctacaagcccaccaagtcgactggcagtgacgcgacggtgccggtcgcgactcaggatggccccgactacgttttccaccgtgcccacgagcgcatgctcttccaaacctcatacactcttgagaacaatggttctgttatttgcatcccgaacaacggccagtgcttctgcttggcttggcttaaatccaacggaGCCCTGTGGgagCAGGAAACAgccAGGGGCTTCcagtggTTTGCCGTGTTCCTGTCTGCCCTGTTTctgGCTttctacggcTGGCACGCCTATaagGCCAGCGTGggctgggaggagGTGtacgtgTGCTCCGTGgagCTGATCAAAGTGATTCTGgagATCTATTTCgagtttACCAGCcctgcgACAGTGTACCTGTCTACCggcaacCACGCCTATTGCcttcgttacTTCgagtggctgctgacctgccctgtcattcttatccatctgagcaaccttacgggtctggcgaacgactataacaagcgtaccatgggtctgctggtgtcaGACCTGggcACTatcTGCATGggcGTGACAgccGCTctgGCCACTGGGTGGGTGAAGTGGCTGTTTTACTGTATCGGCCTGGTGtacggcACCCAGACATTCTACAACgcaGGAATCATCtacGTGgagTCTTACTATATCATGccgGCCggcGGCtgtAAGAAACTGgtgCTGGCCatgACTGCCGTGTACTATTCTtcatggggtatgttccccatcctgttcatcctcggccccgagggcttcggcgtcctgagcGTGGCTGGGTCCACTATTggccacACCatcGCCgacCTGCTGTCCaagAATATTtggGGACTGctcGGGcacTTCctgcgcATCAAAatccacgagcatatcATTATGTACggcgacattcgcAGACCAGTGAGCTCCCAGTTTCTGggcCGCAAGGTGGACgtcCTGGCCTTCgtgACAGAGgagGATAAAGTG
435	c1112121101	0.669	0.659	0.441	0.19	548.15	0.75	MSRRPWLLALALAVALAAGSAGAAHIVMVDAYKPTKSTGSDATVPVATQDGPDYVFHRAHERMLFQTSYTLENNGSVICIPNNGQCFCLAWLKSNGTNAEKLAANILQWITFALSALCLMFYGYQTWKSTCGWEEIYVATIEMIKFIIEYFHEFDSPATVYLSTGNHAYCLRYFEWLLTCPVILIHLSNLTGLANDYNKRTMGLLVSCVGMIVFGMAAGLATDWLKWLLYIVSCIYGGYMYFQAAKCYVEAYHTVPKGRCRQVVTGMAWLFFVSWGMFPILFILGPEGFGVLSVAGSTIGHTIADLLSKNIWGLLGHFLRIKIHEHILIHGDIRKTTKLNIGGTEIEVETLVEDEAEAGAV	atgtcgcggaggccatggcttcttgccctagcgctggcagtggcgctggcggccggcagcgcaggagccgcccacatcgtgatggtggacgcctacaagcccaccaagtcgactggcagtgacgcgacggtgccggtcgcgactcaggatggccccgactacgttttccaccgtgcccacgagcgcatgctcttccaaacctcatacactcttgagaacaatggttctgttatttgcatcccgaacaacggccagtgcttctgcttggcttggcttaaatccaacggaacaaatgccgagaagttggctgccaacattctgcagtggattacttttgcgctttcagcgctctgcctgatgttctacggctaccagacctggaagtctacttgcggctgggaggagatttacgtggccacgatcgagatgatcaagttcatcatcgagtatttccatgagtttgacAGCcctgcgACAGTGTACCTGTCTACCggcaacCACGCCTATTGCcttcgttacTTCgagtggctgctgacctgccctgtcattcttatccatctgagcaaccttacgggtctggcgaacgactataacaagcgtaccatgggtctgctggtgtcaTGCGTGggcATGatcGTGTTCggcATGGCCgccGGActgGCTACCGATTGGCTCAAATGGCTGCTGTATATCGTGTCTTGCATCtacggcGGCTACATGTACTTCCAGgcaGCCAAGTGCtacGTGgaggcgtaccacaccgtgccgaagggccggtgtcgccaggtggtgactggcatggcttggctcttcttcgtatcatggggtatgttccccatcctgttcatcctcggccccgagggcttcggcgtcctgagcGTGGCTGGGTCCACTATTggccacACCatcGCCgacCTGCTGTCCaagAATATTtggGGACTGctcGGGcacTTCctgcgcATCAAAatccacgagcatatcctcatccacggcgacattcgcaagaccaccaaattgaacattggtggcactgagattgaggtcgagacgctggtggaggacgaggccgaggctggcgcggtc
436	n1010011220	0.632	0.67	0.424	0.19	641.32	0.597	MSRRPWLLALALAVALAAGSAGAAHIVMVDAYKPTKSTGSDATVPVATQDGPDYVFHRAHERMLFQTSYTLENNGSVICIPNNGQCFCLAWLKSNGALWEQETARGFQWFAFFLSALFLAFYGYQTWKSTCGWEEIYVATIEMIKFIIEYFHEFDEPAVIYSSTGNKTVCLRYFEWLLTCPVILIHLSNITGLSEAYNKRTMALIVSCVGMIVFGMAAGLATDWLKWLLYIVSCIYGTQTFYNAGIIYVESYYIMPKGRCRQVVTGMAWLFFVSWGMFPILFILGPEGFGVLSVAGSTIGHTIADLLSKNIWGLLGHYLRVLIHEHIIMYGDIRRPVSSQFLGRKVDVLAFVTEEDKV	atgtcgcggaggccatggcttcttgccctagcgctggcagtggcgctggcggccggcagcgcaggagccgcccacatcgtgatggtggacgcctacaagcccaccaagtcgactggcagtgacgcgacggtgccggtcgcgactcaggatggccccgactacgttttccaccgtgcccacgagcgcatgctcttccaaacctcatacactcttgagaacaatggttctgttatttgcatcccgaacaacggccagtgcttctgcttggcttggcttaaatccaacggaGCCCTGTGGgagCAGGAAACAgccAGGGGCTTCcagtggTTTGCCtttTTCCTGTCTGCCCTGTTTctgGCTttctacggctaccagacctggaagtctacttgcggctgggaggagatttacgtggccacgatcgagatgatcaagttcatcatcgagtatttccatgagtttgacgaacctgcggtgatctactcatccACCggcaacaagaccgtgTGCcttcgttacTTCgagtggctgctgacctgccctgtcattcttatcCATctgagcaacATCACCggtctgAGTGAGGCAtatAATaagcgtaccatgGCTctgATCgtgtcaTGCGTGggcATGatcGTGTTCggcATGGCCgccGGActgGCTACCGATTGGCTCAAATGGCTGCTGTATATCGTGTCTTGCATCtacggcACCCAGACATTCTACAACgcaGGAATCATCtacGTGgagTCTTACTATATCATGccgaagggccggtgtcgccaggtggtgactggcatggcttggctcttcttcgtatcatggggtATGTTTcccatcctgttcatcctcggccccgagggcttcggcgtcctgagcGTGGCTGGGTCCACTATTggccacACCatcGCCgacCTGCTGTCCaagAATATTtggGGACTGctcGGGcactacctgcgcgtgctgatccacgagcatatcATTATGTACggcgacattcgcAGACCAGTGAGCTCCCAGTTTCTGggcCGCAAGGTGGACgtcCTGGCCTTCgtgACAGAGgagGATAAAGTG
437	n1002001100	0.705	0.593	0.418	0.19	64.3	0.103	MSRRPWLLALALAVALAAGSAGAAHIVMVDAYKPTKSTGSDATVPVATQDGPDYVFHRAHERMLFQTSYTLENNGSVICIPNNGQCFCLAWLKSNGALWEQETARGFQWFAVFLSALFLAFYGWHAYKASVGWEEVYVCSVELIKVILEIYFEFTEPAVIYSSGGNKTVWLRYAEWLLTCPVILIHLSNITGLKNDYSKRTMALLVSDIGTIVWGTTAALATGWVKWLFYCIGLVYGTQTFYNAGIIYVESYYIMPAGGCKKLVLAMTAVYYSSWLMFPILFILGPEGFGVLSVAGSTIGHTIADLLSKNIWGLLGHFLRIKIHEHIIMYGDIRRPVSSQFLGRKVDVLAFVTEEDKV	atgtcgcggaggccatggcttcttgccctagcgctggcagtggcgctggcggccggcagcgcaggagccgcccacatcgtgatggtggacgcctacaagcccaccaagtcgactggcagtgacgcgacggtgccggtcgcgactcaggatggccccgactacgttttccaccgtgcccacgagcgcatgctcttccaaacctcatacactcttgagaacaatggttctgttatttgcatcccgaacaacggccagtgcttctgcttggcttggcttaaatccaacggaGCCCTGTGGgagCAGGAAACAgccAGGGGCTTCcagtggTTTGCCGTGTTCCTGTCTGCCCTGTTTctgGCTttctacggcTGGCACGCCTATaagGCCAGCGTGggctgggaggagGTGtacgtgTGCTCCGTGgagCTGATCAAAGTGATTCTGgagATCTATTTCgagtttACCgaacctgcggtgatctactcatccGGAggcaacaagaccgtgtggcttcgttacgcggagtggctgctgACAtgccctgtcattcttatcCATctgagcaacATCACCggtctgAAGAACGACtatAGCaagcgtaccatgGCTctgctggtgtcagatatcggcacgatcgtgtggggcaccacggccgcgctgGCCACTGGGTGGGTGAAGTGGCTGTTTTACTGTATCGGCCTGGTGtacggcACCCAGACATTCTACAACgcaGGAATCATCtacGTGgagTCTTACTATATCATGccgGCCggcGGCtgtAAGAAACTGgtgCTGGCCatgACTGCCGTGTACTATTCTtcatggCTGATGTTTcccatcctgttcatcctcggccccgagggcttcggcgtcctgagcGTGGCTGGGTCCACTATTggccacACCatcGCCgacCTGCTGTCCaagAATATTtggGGACTGctcGGGcacTTCctgcgcATCAAAatccacgagcatatcATTATGTACggcgacattcgcAGACCAGTGAGCTCCCAGTTTCTGggcCGCAAGGTGGACgtcCTGGCCTTCgtgACAGAGgagGATAAAGTG
438	n1012012212	0.61	0.694	0.423	0.19	542.09	0.698	MSRLVAASWLLALLLCGITSTTTASAHIVMVDAYKPTKSAPAASSTDGTAAAAVSHYAMNGFDELAKGAVVPEDHFVCGPADKCYCSAWLHSRGALWEQETARGFQWFAFFLSALFLAFYGYQTWKSTCGWEEIYVATIEMIKFIIEYFHEFDSPATVYLSNGNHAYCLRYFEWLLTCPVILIHLSNITGLKNDYSKRTMGLIVSCVGMIVFGMAAGLSKGYVRVIFFLMGLCYGGYMYFQAAKCYVESYYIMPKGRCRQVVTGMAWLFFVSWGMFPILFILGPEGFGVLSVAGSTIGHTIADLLSKNIWGLLGHYLRVLIHEHIIMYGDIRRPVSSQFLGRKVDVLAFVTEEDKV	ATGAGCAGACTGGTCGCCGCTTCTTGGCTGCTGGCTCTCCTCCTCTGCGGAATTACCAGCACAACAACAGCCTCTGCCCACATCGTGATGGTGGACGCCTACAAGCCCACCAAGAGCGCCCCAGCAGCTTCTTCTACAGACGGAACAGCCGCCGCAGCAGTGTCTCACTACGCCATGAACGGCTTCGACGAGCTGGCTAAAGGAGCCGTGGTGCCAGAAGACCACTTTGTCTGCGGACCAGCCGACAAGTGCTATtgcTCCGCTTGGCTGCACAGCAGAggaGCCCTGTGGgagCAGGAAACAgccAGGGGCTTCcagtggTTTGCCtttTTCCTGTCTGCCCTGTTTctgGCTttctacggctaccagacctggaagtctacttgcggctgggaggagatttacgtggccacgatcgagatgatcaagttcatcatcgagtatttccatgagtttgacAGCcctgcgACAGTGTACCTGTCTaacggcaacCACGCCTATTGCcttcgttacTTCgagtggctgctgacctgccctgtcattcttatcCATctgagcaacATCACCggtctgAAGAACGACtatAGCaagcgtaccatgGGCctgATCgtgtcaTGCGTGggcATGatcGTGTTCggcATGGCCgccGGActgtccaagggatacgtccgtgtcattttcttcctgatgggcctgtgctacggcGGCTACATGTACTTCCAGgcaGCCAAGTGCtacGTGgagTCTTACTATATCATGccgaagggccggtgtcgccaggtggtgactggcatggcttggctcttcttcgtatcatggggtATGTTTcccatcctgttcatcctcggccccgagggcttcggcgtcctgagcGTGGCTGGGTCCACTATTggccacACCatcGCCgacCTGCTGTCCaagAATATTtggGGACTGctcGGGcactacctgcgcgtgctgatccacgagcatatcATTATGTACggcgacattcgcAGACCAGTGAGCTCCCAGTTTCTGggcCGCAAGGTGGACgtcCTGGCCTTCgtgACAGAGgagGATAAAGTG
439	c2112021100	0.639	0.754	0.481	0.189	414.97	0.699	MSRLVAASWLLALLLCGITSTTTASAHIVMVDAYKPTKSAPAASSTDGTAAAAVSHYAMNGFDELAKGAVVPEDHFVCGPADKCYCSAWLHSRGTNAEKLAANILQWITFALSALCLMFYGYQTWKSTCGWEEIYVATIEMIKFIIEYFHEFDSPATVYLSTGNHAYCLRYFEWLLTCPVILIHLSNITGLSEAYNKRTMALLVSCVGMIVFGMAAGLATDWLKWLLYIVSCIYGGYMYFQAAKCYVEAYHTVPKGRCRQVVTGMAWLFFVSWGMFPILFILGPEGFGVLSVAGSTIGHTIADLLSKNIWGLLGHFLRIKIHEHIIMYGDIRRPVSSQFLGRKVDVLAFVTEEDKV	ATGAGCAGACTGGTCGCCGCTTCTTGGCTGCTGGCTCTCCTCCTCTGCGGAATTACCAGCACAACAACAGCCTCTGCCCACATCGTGATGGTGGACGCCTACAAGCCCACCAAGAGCGCCCCAGCAGCTTCTTCTACAGACGGAACAGCCGCCGCAGCAGTGTCTCACTACGCCATGAACGGCTTCGACGAGCTGGCTAAAGGAGCCGTGGTGCCAGAAGACCACTTTGTCTGCGGACCAGCCGACAAGTGCTATtgcTCCGCTTGGCTGCACAGCAGAggaacaaatgccgagaagttggctgccaacattctgcagtggattacttttgcgctttcagcgctctgcctgatgttctacggctaccagacctggaagtctacttgcggctgggaggagatttacgtggccacgatcgagatgatcaagttcatcatcgagtatttccatgagtttgacAGCcctgcgACAGTGTACCTGTCTACCggcaacCACGCCTATTGCcttcgttacTTCgagtggctgctgACAtgccctgtcattcttatcCATctgagcaacATCACCggtctgAGTGAGGCAtatAATaagcgtaccatgGCTctgCTGgtgtcaTGCGTGggcATGatcGTGTTCggcATGGCCgccGGActgGCTACCGATTGGCTCAAATGGCTGCTGTATATCGTGTCTTGCATCtacggcGGCTACATGTACTTCCAGgcaGCCAAGTGCtacGTGgaggcgtaccacaccgtgccgaagggccggtgtcgccaggtggtgactggcatggcttggctcttcttcgtatcatggggtatgttccccatcctgttcatcctcggccccgagggcttcggcgtcctgagcGTGGCTGGGTCCACTATTggccacACCatcGCCgacCTGCTGTCCaagAATATTtggGGACTGctcGGGcacTTCctgcgcATCAAAatccacgagcatatcATTATGTACggcgacattcgcAGACCAGTGAGCTCCCAGTTTCTGggcCGCAAGGTGGACgtcCTGGCCTTCgtgACAGAGgagGATAAAGTG
440	n0012012200	0.637	0.659	0.42	0.189	763.41	0.588	MSRLVAASWLLALLLCGITSTTTASAHIVMVDAYKPTKSAPAASSTDGTAAAAVSHYAMNGFDELAKGAVVPEDHFVCGPADKCYCSAWLHSRGALWEQETARGFQWFAFFLSALFLAFYGYQTWKSTCGWEEIYVATIEMIKFIIEYFHEFDSPATVYLSGGNHAYCLRYFEWLLTCPVILIHLSNITGLKNDYSKRTMALIVSCVGMIVFGMAAGLATGWVKWLFYCIGLVYGTQTFYNAGIIYVESYYIMPKGRCRQVVTGMAWLFFVSWGMFPGLFIFGPEGMHTLSVAGSTIGHTIADLLSKNIWGLLGHYLRVLIHEHIIMYGDIRRPVSSQFLGRKVDVLAFVTEEDKV	ATGAGCAGACTGGTCGCCGCTTCTTGGCTGCTGGCTCTCCTCCTCTGCGGAATTACCAGCACAACAACAGCCTCTGCCCACATCGTGATGGTGGACGCCTACAAGCCCACCAAGAGCGCCCCAGCAGCTTCTTCTACAGACGGAACAGCCGCCGCAGCAGTGTCTCACTACGCCATGAACGGCTTCGACGAGCTGGCTAAAGGAGCCGTGGTGCCAGAAGACCACTTTGTCTGCGGACCAGCCGACAAGTGCTATtgcTCCGCTTGGCTGCACAGCAGAggaGCCCTGTGGgagCAGGAAACAgccAGGGGCTTCcagtggTTTGCCtttTTCCTGTCTGCCCTGTTTctgGCTttctacggctaccagacctggaagtctacttgcggctgggaggagatttacgtggccacgatcgagatgatcaagttcatcatcgagtatttccatgagtttgacAGCcctgcgACAGTGTACCTGTCTGGAggcaacCACGCCTATTGCcttcgttacTTCgagtggctgctgacctgccctgtcattcttatcCATctgagcaacATCACCggtctgAAGAACGACtatAGCaagcgtaccatgGCTctgATCgtgtcaTGCGTGggcATGatcGTGTTCggcATGGCCgccGGActgGCCACTGGGTGGGTGAAGTGGCTGTTTTACTGTATCGGCCTGGTGtacggcACCCAGACATTCTACAACgcaGGAATCATCtacGTGgagTCTTACTATATCATGccgaagggccggtgtcgccaggtggtgactggcatggcttggctcttcttcgtatcatggggtATGTTTcccGGCctgTTCATCTTTggccccgagggcATGCACACCctgagcGTGGCTGGGTCCACTATTggccacACCatcGCCgacCTGCTGTCCaagAATATTtggGGACTGctcGGGcactacctgcgcgtgctgatccacgagcatatcATTATGTACggcgacattcgcAGACCAGTGAGCTCCCAGTTTCTGggcCGCAAGGTGGACgtcCTGGCCTTCgtgACAGAGgagGATAAAGTG
441	c1012121100	0.651	0.66	0.43	0.188	296.2	0.733	MSRRPWLLALALAVALAAGSAGAAHIVMVDAYKPTKSTGSDATVPVATQDGPDYVFHRAHERMLFQTSYTLENNGSVICIPNNGQCFCLAWLKSNGALWEQETARGFQWFTFALSALCLMFYGYQTWKSTCGWEEIYVATIEMIKFIIEYFHEFDSPATVYLSTGNHAYCLRYFEWLLTCPVILIHLSNLTGLANDYNKRTMGLLVSCVGMIVFGMAAGLATDWLKWLLYIVSCIYGGYMYFQAAKCYVEAYHTVPKGRCRQVVTGMAWLFFVSWGMFPILFILGPEGFGVLSVAGSTIGHTIADLLSKNIWGLLGHFLRIKIHEHIIMYGDIRRPVSSQFLGRKVDVLAFVTEEDKV	atgtcgcggaggccatggcttcttgccctagcgctggcagtggcgctggcggccggcagcgcaggagccgcccacatcgtgatggtggacgcctacaagcccaccaagtcgactggcagtgacgcgacggtgccggtcgcgactcaggatggccccgactacgttttccaccgtgcccacgagcgcatgctcttccaaacctcatacactcttgagaacaatggttctgttatttgcatcccgaacaacggccagtgcttctgcttggcttggcttaaatccaacggaGCCCTGTGGgagCAGGAAACAgccAGGGGCTTCcagtggTTTacttttgcgctttcagcgctctgcctgatgttctacggctaccagacctggaagtctacttgcggctgggaggagatttacgtggccacgatcgagatgatcaagttcatcatcgagtatttccatgagtttgacAGCcctgcgACAGTGTACCTGTCTACCggcaacCACGCCTATTGCcttcgttacTTCgagtggctgctgacctgccctgtcattcttatccatctgagcaaccttacgggtctggcgaacgactataacaagcgtaccatgggtctgctggtgtcaTGCGTGggcATGatcGTGTTCggcATGGCCgccGGActgGCTACCGATTGGCTCAAATGGCTGCTGTATATCGTGTCTTGCATCtacggcGGCTACATGTACTTCCAGgcaGCCAAGTGCtacGTGgaggcgtaccacaccgtgccgaagggccggtgtcgccaggtggtgactggcatggcttggctcttcttcgtatcatggggtatgttccccatcctgttcatcctcggccccgagggcttcggcgtcctgagcGTGGCTGGGTCCACTATTggccacACCatcGCCgacCTGCTGTCCaagAATATTtggGGACTGctcGGGcacTTCctgcgcATCAAAatccacgagcatatcATTATGTACggcgacattcgcAGACCAGTGAGCTCCCAGTTTCTGggcCGCAAGGTGGACgtcCTGGCCTTCgtgACAGAGgagGATAAAGTG
442	n2002012202	0.651	0.762	0.496	0.188	1731.24	0.459	MSRLVAASWLLALLLCGITSTTTASAHIVMVDAYKPTKSAPAASSTDGTAAAAVSHYAMNGFDELAKGAVVPEDHFVCGPADKCYCSAWLHSRGALWEQETARGFQWFAVFLSALFLAFYGWHAYKASVGWEEVYVCSVELIKVILEIYFEFTSPATVYLSGGNHAYCLRYFEWLLTCPVILIHLSNITGLKNDYSKRTMGLIVSCVGMIVFGMAAGLATGWVKWLFYCIGLVYGGYMYFQAAKCYVESYYIMPKGRCRQVVTGMAWLFFVSWGMFPILWAVGPEGLLKLSVAGSTIGHTIADLLSKNIWGLLGHYLRVLIHEHIIMYGDIRRPVSSQFLGRKVDVLAFVTEEDKV	ATGAGCAGACTGGTCGCCGCTTCTTGGCTGCTGGCTCTCCTCCTCTGCGGAATTACCAGCACAACAACAGCCTCTGCCCACATCGTGATGGTGGACGCCTACAAGCCCACCAAGAGCGCCCCAGCAGCTTCTTCTACAGACGGAACAGCCGCCGCAGCAGTGTCTCACTACGCCATGAACGGCTTCGACGAGCTGGCTAAAGGAGCCGTGGTGCCAGAAGACCACTTTGTCTGCGGACCAGCCGACAAGTGCTATtgcTCCGCTTGGCTGCACAGCAGAggaGCCCTGTGGgagCAGGAAACAgccAGGGGCTTCcagtggTTTGCCGTGTTCCTGTCTGCCCTGTTTctgGCTttctacggcTGGCACGCCTATaagGCCAGCGTGggctgggaggagGTGtacgtgTGCTCCGTGgagCTGATCAAAGTGATTCTGgagATCTATTTCgagtttACCAGCcctgcgACAGTGTACCTGTCTGGAggcaacCACGCCTATTGCcttcgttacTTCgagtggctgctgACAtgccctgtcattcttatcCATctgagcaacATCACCggtctgAAGAACGACtatAGCaagcgtaccatgGGCctgATCgtgtcaTGCGTGggcATGatcGTGTTCggcATGGCCgccGGActgGCCACTGGGTGGGTGAAGTGGCTGTTTTACTGTATCGGCCTGGTGtacggcGGCTACATGTACTTCCAGgcaGCCAAGTGCtacGTGgagTCTTACTATATCATGccgaagggccggtgtcgccaggtggtgactggcatggcttggctcttcttcgtatcatggggtATGTTTcccATCctgTGGGCAGTGggccccgagggcCTGCTGAAGctgagcGTGGCTGGGTCCACTATTggccacACCatcGCCgacCTGCTGTCCaagAATATTtggGGACTGctcGGGcactacctgcgcgtgctgatccacgagcatatcATTATGTACggcgacattcgcAGACCAGTGAGCTCCCAGTTTCTGggcCGCAAGGTGGACgtcCTGGCCTTCgtgACAGAGgagGATAAAGTG
443	c2222222121	0.587	0.763	0.448	0.188	16.24	0.966	MSRLVAASWLLALLLCGITSTTTASAHIVMVDAYKPTKSAPAASSTDGTAAAAVSHYAMNGFDELAKGAVVPEDHFVCGPADKCYCSAWLHSRGTPGEKIGAQVCQWIAFSIAIALLTFYGFSAWKATCGWEEVYVCCVEVLFVTLEIFKEFSSPATVYLSTGNHAYCLRYFEWLLSCPVILIRLSNLSGLKNDYSKRTMGLIVSCVGMIVFGMAAGLATDWLKWLLYIVSCIYGGYMYFQAAKCYVEANHSVPKGHCRMVVKLMAYAYFASWGMFPILFILGPEGFGVLSPYANSIGHSICDIIAKEFWTFLAHHLRIKIHEHILIHGDIRKTTKLNIGGTEIEVETLVEDEAEAGAV	ATGAGCAGACTGGTCGCCGCTTCTTGGCTGCTGGCTCTCCTCCTCTGCGGAATTACCAGCACAACAACAGCCTCTGCCCACATCGTGATGGTGGACGCCTACAAGCCCACCAAGAGCGCCCCAGCAGCTTCTTCTACAGACGGAACAGCCGCCGCAGCAGTGTCTCACTACGCCATGAACGGCTTCGACGAGCTGGCTAAAGGAGCCGTGGTGCCAGAAGACCACTTTGTCTGCGGACCAGCCGACAAGTGCTATtgcTCCGCTTGGCTGCACAGCAGAggaACACCAGGAgagAAGATCGGCgccCAGGTCTGCcagtggATTGCTTTCAGCATCGCCATCGCCCTGctgACAttctacggcTTCAGCGCCTGGaagGCCACTTGCggctgggaggagGTCtacgtgTGTTGCGTCgagGTGCTGTTCGTGACCCTGgagATCTTCAAGgagtttAGCAGCcctgcgACAGTGTACCTGTCTACCggcaacCACGCCTATTGCcttcgttacTTCgagtggctgctgTCTtgccctgtcattcttatcAGActgagcaacCTGAGCggtctgAAGAACGACtatAGCaagcgtaccatgGGCctgATCgtgtcaTGCGTGggcATGatcGTGTTCggcATGGCCgccGGActgGCTACCGATTGGCTCAAATGGCTGCTGTATATCGTGTCTTGCATCtacggcGGCTACATGTACTTCCAGgcaGCCAAGTGCtacGTGgagGCCAACCACAGCGTGccgAAAggcCATtgtCGCATGGTCgtgAAGCTGatgGCCTACGCTTACTTCGCCtcatggggtatgttccccatcctgttcatcctcggccccgagggcttcggcgtcctgagcCCTTACGCCAACAGCATCggccacAGCatcTGCgacATCATCGCCaagGAGTTTtggACCTTCctcGCCcacCACctgcgcATCAAGatccacgagcatatcctcatccacggcgacattcgcaagaccaccaaattgaacattggtggcactgagattgaggtcgagacgctggtggaggacgaggccgaggctggcgcggtc
444	n1000012202	0.629	0.904	0.569	0.188	1262.08	0.462	MSRLVAASWLLALLLCGITSTTTASAHIVMVDAYKPTKSAPAASSTDGTAAAAVSHYAMNGFDELAKGAVVPEDHFVCGPADKCYCSAWLHSRGALWEQETARGFQWFAVFLSALFLAFYGWHAYKASVGWEEVYVCSVELIKVILEIYFEFTSPATVYLSGGNHAYCLRYFEWLLTCPVILIHLSNITGLSEAYNKRTMGLIVSCVGMIVFGMAAGLATGWVKWLFYCIGLVYGGYMYFQAAKCYVESYYIMPKGRCRQVVTGMAWLFFVSWGMFPILFILGPEGFGVLSVAGSTIGHTIADLLSKNIWGLLGHYLRVLIHEHIIMYGDIRRPVSSQFLGRKVDVLAFVTEEDKV	ATGAGCAGACTGGTCGCCGCTTCTTGGCTGCTGGCTCTCCTCCTCTGCGGAATTACCAGCACAACAACAGCCTCTGCCCACATCGTGATGGTGGACGCCTACAAGCCCACCAAGAGCGCCCCAGCAGCTTCTTCTACAGACGGAACAGCCGCCGCAGCAGTGTCTCACTACGCCATGAACGGCTTCGACGAGCTGGCTAAAGGAGCCGTGGTGCCAGAAGACCACTTTGTCTGCGGACCAGCCGACAAGTGCTATtgcTCCGCTTGGCTGCACAGCAGAggaGCCCTGTGGgagCAGGAAACAgccAGGGGCTTCcagtggTTTGCCGTGTTCCTGTCTGCCCTGTTTctgGCTttctacggcTGGCACGCCTATaagGCCAGCGTGggctgggaggagGTGtacgtgTGCTCCGTGgagCTGATCAAAGTGATTCTGgagATCTATTTCgagtttACCAGCcctgcgACAGTGTACCTGTCTGGAggcaacCACGCCTATTGCcttcgttacTTCgagtggctgctgACAtgccctgtcattcttatcCATctgagcaacATCACCggtctgAGTGAGGCAtatAATaagcgtaccatgGGCctgATCgtgtcaTGCGTGggcATGatcGTGTTCggcATGGCCgccGGActgGCCACTGGGTGGGTGAAGTGGCTGTTTTACTGTATCGGCCTGGTGtacggcGGCTACATGTACTTCCAGgcaGCCAAGTGCtacGTGgagTCTTACTATATCATGccgaagggccggtgtcgccaggtggtgactggcatggcttggctcttcttcgtatcatggggtATGTTTcccatcctgttcatcctcggccccgagggcttcggcgtcctgagcGTGGCTGGGTCCACTATTggccacACCatcGCCgacCTGCTGTCCaagAATATTtggGGACTGctcGGGcactacctgcgcgtgctgatccacgagcatatcATTATGTACggcgacattcgcAGACCAGTGAGCTCCCAGTTTCTGggcCGCAAGGTGGACgtcCTGGCCTTCgtgACAGAGgagGATAAAGTG
445	n2000012200	0.651	0.804	0.523	0.187	1103.62	0.307	MSRLVAASWLLALLLCGITSTTTASAHIVMVDAYKPTKSAPAASSTDGTAAAAVSHYAMNGFDELAKGAVVPEDHFVCGPADKCYCSAWLHSRGALWEQETARGFQWFAVFLSALFLAFYGWHAYKASVGWEEVYVCSVELIKVILEIYFEFTSPATVYLSGGNHAYCLRYFEWLLTCPVILIHLSNITGLSEAYNKRTMALIVSCVGMIVFGMAAGLATGWVKWLFYCIGLVYGTQTFYNAGIIYVESYYIMPKGRCRQVVTGMAWLFFVSWGMFPILWAVGPEGLLKLSVAGSTIGHTIADLLSKNIWGLLGHYLRVLIHEHIIMYGDIRRPVSSQFLGRKVDVLAFVTEEDKV	ATGAGCAGACTGGTCGCCGCTTCTTGGCTGCTGGCTCTCCTCCTCTGCGGAATTACCAGCACAACAACAGCCTCTGCCCACATCGTGATGGTGGACGCCTACAAGCCCACCAAGAGCGCCCCAGCAGCTTCTTCTACAGACGGAACAGCCGCCGCAGCAGTGTCTCACTACGCCATGAACGGCTTCGACGAGCTGGCTAAAGGAGCCGTGGTGCCAGAAGACCACTTTGTCTGCGGACCAGCCGACAAGTGCTATtgcTCCGCTTGGCTGCACAGCAGAggaGCCCTGTGGgagCAGGAAACAgccAGGGGCTTCcagtggTTTGCCGTGTTCCTGTCTGCCCTGTTTctgGCTttctacggcTGGCACGCCTATaagGCCAGCGTGggctgggaggagGTGtacgtgTGCTCCGTGgagCTGATCAAAGTGATTCTGgagATCTATTTCgagtttACCAGCcctgcgACAGTGTACCTGTCTGGAggcaacCACGCCTATTGCcttcgttacTTCgagtggctgctgACAtgccctgtcattcttatcCATctgagcaacATCACCggtctgAGTGAGGCAtatAATaagcgtaccatgGCTctgATCgtgtcaTGCGTGggcATGatcGTGTTCggcATGGCCgccGGActgGCCACTGGGTGGGTGAAGTGGCTGTTTTACTGTATCGGCCTGGTGtacggcACCCAGACATTCTACAACgcaGGAATCATCtacGTGgagTCTTACTATATCATGccgaagggccggtgtcgccaggtggtgactggcatggcttggctcttcttcgtatcatggggtATGTTTcccATCctgTGGGCAGTGggccccgagggcCTGCTGAAGctgagcGTGGCTGGGTCCACTATTggccacACCatcGCCgacCTGCTGTCCaagAATATTtggGGACTGctcGGGcactacctgcgcgtgctgatccacgagcatatcATTATGTACggcgacattcgcAGACCAGTGAGCTCCCAGTTTCTGggcCGCAAGGTGGACgtcCTGGCCTTCgtgACAGAGgagGATAAAGTG
446	c2112021101	0.634	0.697	0.442	0.187	537.46	0.752	MSRLVAASWLLALLLCGITSTTTASAHIVMVDAYKPTKSAPAASSTDGTAAAAVSHYAMNGFDELAKGAVVPEDHFVCGPADKCYCSAWLHSRGTNAEKLAANILQWITFALSALCLMFYGYQTWKSTCGWEEIYVATIEMIKFIIEYFHEFDSPATVYLSTGNHAYCLRYFEWLLTCPVILIHLSNITGLSEAYNKRTMALLVSCVGMIVFGMAAGLATDWLKWLLYIVSCIYGGYMYFQAAKCYVEAYHTVPKGRCRQVVTGMAWLFFVSWGMFPILFILGPEGFGVLSVAGSTIGHTIADLLSKNIWGLLGHFLRIKIHEHILIHGDIRKTTKLNIGGTEIEVETLVEDEAEAGAV	ATGAGCAGACTGGTCGCCGCTTCTTGGCTGCTGGCTCTCCTCCTCTGCGGAATTACCAGCACAACAACAGCCTCTGCCCACATCGTGATGGTGGACGCCTACAAGCCCACCAAGAGCGCCCCAGCAGCTTCTTCTACAGACGGAACAGCCGCCGCAGCAGTGTCTCACTACGCCATGAACGGCTTCGACGAGCTGGCTAAAGGAGCCGTGGTGCCAGAAGACCACTTTGTCTGCGGACCAGCCGACAAGTGCTATtgcTCCGCTTGGCTGCACAGCAGAggaacaaatgccgagaagttggctgccaacattctgcagtggattacttttgcgctttcagcgctctgcctgatgttctacggctaccagacctggaagtctacttgcggctgggaggagatttacgtggccacgatcgagatgatcaagttcatcatcgagtatttccatgagtttgacAGCcctgcgACAGTGTACCTGTCTACCggcaacCACGCCTATTGCcttcgttacTTCgagtggctgctgACAtgccctgtcattcttatcCATctgagcaacATCACCggtctgAGTGAGGCAtatAATaagcgtaccatgGCTctgCTGgtgtcaTGCGTGggcATGatcGTGTTCggcATGGCCgccGGActgGCTACCGATTGGCTCAAATGGCTGCTGTATATCGTGTCTTGCATCtacggcGGCTACATGTACTTCCAGgcaGCCAAGTGCtacGTGgaggcgtaccacaccgtgccgaagggccggtgtcgccaggtggtgactggcatggcttggctcttcttcgtatcatggggtatgttccccatcctgttcatcctcggccccgagggcttcggcgtcctgagcGTGGCTGGGTCCACTATTggccacACCatcGCCgacCTGCTGTCCaagAATATTtggGGACTGctcGGGcacTTCctgcgcATCAAAatccacgagcatatcctcatccacggcgacattcgcaagaccaccaaattgaacattggtggcactgagattgaggtcgagacgctggtggaggacgaggccgaggctggcgcggtc
447	n1002012212	0.61	0.749	0.457	0.187	839.48	0.526	MSRLVAASWLLALLLCGITSTTTASAHIVMVDAYKPTKSAPAASSTDGTAAAAVSHYAMNGFDELAKGAVVPEDHFVCGPADKCYCSAWLHSRGALWEQETARGFQWFAVFLSALFLAFYGWHAYKASVGWEEVYVCSVELIKVILEIYFEFTSPATVYLSNGNHAYCLRYFEWLLTCPVILIHLSNITGLKNDYSKRTMGLIVSCVGMIVFGMAAGLSKGYVRVIFFLMGLCYGGYMYFQAAKCYVESYYIMPKGRCRQVVTGMAWLFFVSWGMFPILFILGPEGFGVLSVAGSTIGHTIADLLSKNIWGLLGHYLRVLIHEHIIMYGDIRRPVSSQFLGRKVDVLAFVTEEDKV	ATGAGCAGACTGGTCGCCGCTTCTTGGCTGCTGGCTCTCCTCCTCTGCGGAATTACCAGCACAACAACAGCCTCTGCCCACATCGTGATGGTGGACGCCTACAAGCCCACCAAGAGCGCCCCAGCAGCTTCTTCTACAGACGGAACAGCCGCCGCAGCAGTGTCTCACTACGCCATGAACGGCTTCGACGAGCTGGCTAAAGGAGCCGTGGTGCCAGAAGACCACTTTGTCTGCGGACCAGCCGACAAGTGCTATtgcTCCGCTTGGCTGCACAGCAGAggaGCCCTGTGGgagCAGGAAACAgccAGGGGCTTCcagtggTTTGCCGTGTTCCTGTCTGCCCTGTTTctgGCTttctacggcTGGCACGCCTATaagGCCAGCGTGggctgggaggagGTGtacgtgTGCTCCGTGgagCTGATCAAAGTGATTCTGgagATCTATTTCgagtttACCAGCcctgcgACAGTGTACCTGTCTaacggcaacCACGCCTATTGCcttcgttacTTCgagtggctgctgACAtgccctgtcattcttatcCATctgagcaacATCACCggtctgAAGAACGACtatAGCaagcgtaccatgGGCctgATCgtgtcaTGCGTGggcATGatcGTGTTCggcATGGCCgccGGActgtccaagggatacgtccgtgtcattttcttcctgatgggcctgtgctacggcGGCTACATGTACTTCCAGgcaGCCAAGTGCtacGTGgagTCTTACTATATCATGccgaagggccggtgtcgccaggtggtgactggcatggcttggctcttcttcgtatcatggggtATGTTTcccatcctgttcatcctcggccccgagggcttcggcgtcctgagcGTGGCTGGGTCCACTATTggccacACCatcGCCgacCTGCTGTCCaagAATATTtggGGACTGctcGGGcactacctgcgcgtgctgatccacgagcatatcATTATGTACggcgacattcgcAGACCAGTGAGCTCCCAGTTTCTGggcCGCAAGGTGGACgtcCTGGCCTTCgtgACAGAGgagGATAAAGTG
448	n1012112200	0.605	0.738	0.447	0.187	1382.5	0.69	MSRLVAASWLLALLLCGITSTTTASAHIVMVDAYKPTKSAPAASSTDGTAAAAVSHYAMNGFDELAKGAVVPEDHFVCGPADKCYCSAWLHSRGALWEQETARGFQWFAFFLSALFLAFYGYQTWKSTCGWEEIYVATIEMIKFIIEYFHEFDSPATVYLSGGNHAYCLRYFEWLLTCPVILIHLSNLTGLKNDYSKRTMALIVSCVGMIVFGMAAGLATGWVKWLFYCIGLVYGTQTFYNAGIIYVEAYHTVPKGRCRQVVTGMAWLFFVSWGMFPILFILGPEGFGVLSVAGSTIGHTIADLLSKNIWGLLGHYLRVLIHEHILIHGDIRKTTKLNIGGTEIEVETLVEDEAEAGAV	ATGAGCAGACTGGTCGCCGCTTCTTGGCTGCTGGCTCTCCTCCTCTGCGGAATTACCAGCACAACAACAGCCTCTGCCCACATCGTGATGGTGGACGCCTACAAGCCCACCAAGAGCGCCCCAGCAGCTTCTTCTACAGACGGAACAGCCGCCGCAGCAGTGTCTCACTACGCCATGAACGGCTTCGACGAGCTGGCTAAAGGAGCCGTGGTGCCAGAAGACCACTTTGTCTGCGGACCAGCCGACAAGTGCTATtgcTCCGCTTGGCTGCACAGCAGAggaGCCCTGTGGgagCAGGAAACAgccAGGGGCTTCcagtggTTTGCCtttTTCCTGTCTGCCCTGTTTctgGCTttctacggctaccagacctggaagtctacttgcggctgggaggagatttacgtggccacgatcgagatgatcaagttcatcatcgagtatttccatgagtttgacAGCcctgcgACAGTGTACCTGTCTGGAggcaacCACGCCTATTGCcttcgttacTTCgagtggctgctgacctgccctgtcattcttatcCATctgagcaaccttacgggtctgAAGAACGACtatAGCaagcgtaccatgGCTctgATCgtgtcaTGCGTGggcATGatcGTGTTCggcATGGCCgccGGActgGCCACTGGGTGGGTGAAGTGGCTGTTTTACTGTATCGGCCTGGTGtacggcACCCAGACATTCTACAACgcaGGAATCATCtacGTGgaggcgtaccacaccgtgccgaagggccggtgtcgccaggtggtgactggcatggcttggctcttcttcgtatcatggggtATGTTTcccatcctgttcatcctcggccccgagggcttcggcgtcctgagcGTGGCTGGGTCCACTATTggccacACCatcGCCgacCTGCTGTCCaagAATATTtggGGACTGctcGGGcactacctgcgcgtgctgatccacgagcatatcctcatccacggcgacattcgcaagaccaccaaattgaacattggtggcactgagattgaggtcgagacgctggtggaggacgaggccgaggctggcgcggtc
449	c1022220222	0.546	0.754	0.412	0.187	75.01	0.951	MSRRPWLLALALAVALAAGSAGAAHIVMVDAYKPTKSTGSDATVPVATQDGPDYVFHRAHERMLFQTSYTLENNGSVICIPNNGQCFCLAWLKSNGALWEQETARGFQWFAFSIAIALLTFYGFSAWKATCGWEEVYVCCVEVLFVTLEIFKEFSSPATVYLSTGNHAYCLRYFEWLLSCPVILIRLSNLSGLKNDYSKRTMGLIVSCVGMIVFGMAAGLATDWLKWLLYIVSCIYGGYMYFQAAKCYVESYYIMPAGGCKKLVLAMTAVYYSSWGSYPILWAVGPEGLLKLSPYANSIGHSICDIIAKEFWTFLAHHLRIKIHEHILIHGDIRKTTKMEIGGEEVEVEEFVEEEDEDTV	atgtcgcggaggccatggcttcttgccctagcgctggcagtggcgctggcggccggcagcgcaggagccgcccacatcgtgatggtggacgcctacaagcccaccaagtcgactggcagtgacgcgacggtgccggtcgcgactcaggatggccccgactacgttttccaccgtgcccacgagcgcatgctcttccaaacctcatacactcttgagaacaatggttctgttatttgcatcccgaacaacggccagtgcttctgcttggcttggcttaaatccaacggaGCCCTGTGGgagCAGGAAACAgccAGGGGCTTCcagtggTTTGCTTTCAGCATCGCCATCGCCCTGctgACAttctacggcTTCAGCGCCTGGaagGCCACTTGCggctgggaggagGTCtacgtgTGTTGCGTCgagGTGCTGTTCGTGACCCTGgagATCTTCAAGgagtttAGCAGCcctgcgACAGTGTACCTGTCTACCggcaacCACGCCTATTGCcttcgttacTTCgagtggctgctgTCTtgccctgtcattcttatcAGActgagcaacCTGAGCggtctgAAGAACGACtatAGCaagcgtaccatgGGCctgATCgtgtcaTGCGTGggcATGatcGTGTTCggcATGGCCgccGGActgGCTACCGATTGGCTCAAATGGCTGCTGTATATCGTGTCTTGCATCtacggcGGCTACATGTACTTCCAGgcaGCCAAGTGCtacGTGgagTCTTACTATATCATGccgGCCggcGGCtgtAAGAAACTGgtgCTGGCCatgACTGCCGTGTACTATTCTtcatggGGCAGCTACcccATCctgTGGGCAGTGggccccgagggcCTGCTGAAGctgagcCCTTACGCCAACAGCATCggccacAGCatcTGCgacATCATCGCCaagGAGTTTtggACCTTCctcGCCcacCACctgcgcATCAAGatccacgagcatatcCTGATCCACggcgacattcgcAAGACCACCAAGATGGAGATCGGAggcGAGGAGGTGGAAgtcGAAGAGTTCgtgGAGGAGgagGACGAGGATACAGTG
450	n1012012222	0.612	0.743	0.455	0.187	522.4	0.872	MSRLVAASWLLALLLCGITSTTTASAHIVMVDAYKPTKSAPAASSTDGTAAAAVSHYAMNGFDELAKGAVVPEDHFVCGPADKCYCSAWLHSRGALWEQETARGFQWFAFFLSALFLAFYGYQTWKSTCGWEEIYVATIEMIKFIIEYFHEFDSPATVYLSTGNHAYCLRYFEWLLTCPVILIHLSNITGLKNDYSKRTMGLIVSCVGMIVFGMAAGLATDWLKWLLYIVSCIYGGYMYFQAAKCYVESYYIMPKGRCRQVVTGMAWLFFVSWGMFPILFILGPEGFGVLSVAGSTIGHTIADLLSKNIWGLLGHYLRVLIHEHIIMYGDIRRPVSSQFLGRKVDVLAFVTEEDKV	ATGAGCAGACTGGTCGCCGCTTCTTGGCTGCTGGCTCTCCTCCTCTGCGGAATTACCAGCACAACAACAGCCTCTGCCCACATCGTGATGGTGGACGCCTACAAGCCCACCAAGAGCGCCCCAGCAGCTTCTTCTACAGACGGAACAGCCGCCGCAGCAGTGTCTCACTACGCCATGAACGGCTTCGACGAGCTGGCTAAAGGAGCCGTGGTGCCAGAAGACCACTTTGTCTGCGGACCAGCCGACAAGTGCTATtgcTCCGCTTGGCTGCACAGCAGAggaGCCCTGTGGgagCAGGAAACAgccAGGGGCTTCcagtggTTTGCCtttTTCCTGTCTGCCCTGTTTctgGCTttctacggctaccagacctggaagtctacttgcggctgggaggagatttacgtggccacgatcgagatgatcaagttcatcatcgagtatttccatgagtttgacAGCcctgcgACAGTGTACCTGTCTACCggcaacCACGCCTATTGCcttcgttacTTCgagtggctgctgacctgccctgtcattcttatcCATctgagcaacATCACCggtctgAAGAACGACtatAGCaagcgtaccatgGGCctgATCgtgtcaTGCGTGggcATGatcGTGTTCggcATGGCCgccGGActgGCTACCGATTGGCTCAAATGGCTGCTGTATATCGTGTCTTGCATCtacggcGGCTACATGTACTTCCAGgcaGCCAAGTGCtacGTGgagTCTTACTATATCATGccgaagggccggtgtcgccaggtggtgactggcatggcttggctcttcttcgtatcatggggtATGTTTcccatcctgttcatcctcggccccgagggcttcggcgtcctgagcGTGGCTGGGTCCACTATTggccacACCatcGCCgacCTGCTGTCCaagAATATTtggGGACTGctcGGGcactacctgcgcgtgctgatccacgagcatatcATTATGTACggcgacattcgcAGACCAGTGAGCTCCCAGTTTCTGggcCGCAAGGTGGACgtcCTGGCCTTCgtgACAGAGgagGATAAAGTG
451	c2122220221	0.557	0.854	0.476	0.187	117.41	0.943	MSRLVAASWLLALLLCGITSTTTASAHIVMVDAYKPTKSAPAASSTDGTAAAAVSHYAMNGFDELAKGAVVPEDHFVCGPADKCYCSAWLHSRGTNAEKLAANILQWIAFSIAIALLTFYGFSAWKATCGWEEVYVCCVEVLFVTLEIFKEFSSPATVYLSTGNHAYCLRYFEWLLSCPVILIRLSNLSGLKNDYSKRTMGLIVSCVGMIVFGMAAGLATDWLKWLLYIVSCIYGGYMYFQAAKCYVESYYIMPAGGCKKLVLAMTAVYYSSWGSYPILWAVGPEGLLKLSPYANSIGHSICDIIAKEFWTFLAHHLRIKIHEHILIHGDIRKTTKLNIGGTEIEVETLVEDEAEAGAV	ATGAGCAGACTGGTCGCCGCTTCTTGGCTGCTGGCTCTCCTCCTCTGCGGAATTACCAGCACAACAACAGCCTCTGCCCACATCGTGATGGTGGACGCCTACAAGCCCACCAAGAGCGCCCCAGCAGCTTCTTCTACAGACGGAACAGCCGCCGCAGCAGTGTCTCACTACGCCATGAACGGCTTCGACGAGCTGGCTAAAGGAGCCGTGGTGCCAGAAGACCACTTTGTCTGCGGACCAGCCGACAAGTGCTATtgcTCCGCTTGGCTGCACAGCAGAggaacaaatgccgagaagttggctgccaacattctgcagtggattGCTTTCAGCATCGCCATCGCCCTGctgACAttctacggcTTCAGCGCCTGGaagGCCACTTGCggctgggaggagGTCtacgtgTGTTGCGTCgagGTGCTGTTCGTGACCCTGgagATCTTCAAGgagtttAGCAGCcctgcgACAGTGTACCTGTCTACCggcaacCACGCCTATTGCcttcgttacTTCgagtggctgctgTCTtgccctgtcattcttatcAGActgagcaacCTGAGCggtctgAAGAACGACtatAGCaagcgtaccatgGGCctgATCgtgtcaTGCGTGggcATGatcGTGTTCggcATGGCCgccGGActgGCTACCGATTGGCTCAAATGGCTGCTGTATATCGTGTCTTGCATCtacggcGGCTACATGTACTTCCAGgcaGCCAAGTGCtacGTGgagTCTTACTATATCATGccgGCCggcGGCtgtAAGAAACTGgtgCTGGCCatgACTGCCGTGTACTATTCTtcatggGGCAGCTACcccATCctgTGGGCAGTGggccccgagggcCTGCTGAAGctgagcCCTTACGCCAACAGCATCggccacAGCatcTGCgacATCATCGCCaagGAGTTTtggACCTTCctcGCCcacCACctgcgcATCAAGatccacgagcatatcctcatccacggcgacattcgcaagaccaccaaattgaacattggtggcactgagattgaggtcgagacgctggtggaggacgaggccgaggctggcgcggtc
452	n1000012200	0.631	0.911	0.575	0.186	973.9	0.303	MSRLVAASWLLALLLCGITSTTTASAHIVMVDAYKPTKSAPAASSTDGTAAAAVSHYAMNGFDELAKGAVVPEDHFVCGPADKCYCSAWLHSRGALWEQETARGFQWFAVFLSALFLAFYGWHAYKASVGWEEVYVCSVELIKVILEIYFEFTSPATVYLSGGNHAYCLRYFEWLLTCPVILIHLSNITGLSEAYNKRTMALIVSCVGMIVFGMAAGLATGWVKWLFYCIGLVYGTQTFYNAGIIYVESYYIMPKGRCRQVVTGMAWLFFVSWGMFPILFILGPEGFGVLSVAGSTIGHTIADLLSKNIWGLLGHYLRVLIHEHIIMYGDIRRPVSSQFLGRKVDVLAFVTEEDKV	ATGAGCAGACTGGTCGCCGCTTCTTGGCTGCTGGCTCTCCTCCTCTGCGGAATTACCAGCACAACAACAGCCTCTGCCCACATCGTGATGGTGGACGCCTACAAGCCCACCAAGAGCGCCCCAGCAGCTTCTTCTACAGACGGAACAGCCGCCGCAGCAGTGTCTCACTACGCCATGAACGGCTTCGACGAGCTGGCTAAAGGAGCCGTGGTGCCAGAAGACCACTTTGTCTGCGGACCAGCCGACAAGTGCTATtgcTCCGCTTGGCTGCACAGCAGAggaGCCCTGTGGgagCAGGAAACAgccAGGGGCTTCcagtggTTTGCCGTGTTCCTGTCTGCCCTGTTTctgGCTttctacggcTGGCACGCCTATaagGCCAGCGTGggctgggaggagGTGtacgtgTGCTCCGTGgagCTGATCAAAGTGATTCTGgagATCTATTTCgagtttACCAGCcctgcgACAGTGTACCTGTCTGGAggcaacCACGCCTATTGCcttcgttacTTCgagtggctgctgACAtgccctgtcattcttatcCATctgagcaacATCACCggtctgAGTGAGGCAtatAATaagcgtaccatgGCTctgATCgtgtcaTGCGTGggcATGatcGTGTTCggcATGGCCgccGGActgGCCACTGGGTGGGTGAAGTGGCTGTTTTACTGTATCGGCCTGGTGtacggcACCCAGACATTCTACAACgcaGGAATCATCtacGTGgagTCTTACTATATCATGccgaagggccggtgtcgccaggtggtgactggcatggcttggctcttcttcgtatcatggggtATGTTTcccatcctgttcatcctcggccccgagggcttcggcgtcctgagcGTGGCTGGGTCCACTATTggccacACCatcGCCgacCTGCTGTCCaagAATATTtggGGACTGctcGGGcactacctgcgcgtgctgatccacgagcatatcATTATGTACggcgacattcgcAGACCAGTGAGCTCCCAGTTTCTGggcCGCAAGGTGGACgtcCTGGCCTTCgtgACAGAGgagGATAAAGTG
453	n0001001000	0.752	0.542	0.408	0.186	35.75	0.109	MSRRPWLLALALAVALAAGSAGAAHIVMVDAYKPTKSTGSDATVPVATQDGPDYVFHRAHERMLFQTSYTLENNGSVICIPNNGQCFCLAWLKSNGALWEQETARGFQWFAVFLSALFLAFYGWHAYKASVGWEEVYVCSVELIKVILEIYFEFTEPAVIYSSGGNKTVWLRYAEWLLTCPVILIHLSNITGLANDYNKRTMALLVSDLGTICMGVTAALATGWVKWLFYCIGLVYGTQTFYNAGIIYVESYYIMPAGGCKKLVLAMTAVYYSSWLMFPGLFIFGPEGMHTLSVAGSTIGHTIADLLSKNIWGLLGHFLRIKIHEHIIMYGDIRRPVSSQFLGRKVDVLAFVTEEDKV	atgtcgcggaggccatggcttcttgccctagcgctggcagtggcgctggcggccggcagcgcaggagccgcccacatcgtgatggtggacgcctacaagcccaccaagtcgactggcagtgacgcgacggtgccggtcgcgactcaggatggccccgactacgttttccaccgtgcccacgagcgcatgctcttccaaacctcatacactcttgagaacaatggttctgttatttgcatcccgaacaacggccagtgcttctgcttggcttggcttaaatccaacggaGCCCTGTGGgagCAGGAAACAgccAGGGGCTTCcagtggTTTGCCGTGTTCCTGTCTGCCCTGTTTctgGCTttctacggcTGGCACGCCTATaagGCCAGCGTGggctgggaggagGTGtacgtgTGCTCCGTGgagCTGATCAAAGTGATTCTGgagATCTATTTCgagtttACCgaacctgcggtgatctactcatccGGAggcaacaagaccgtgTGGcttcgttacGCCgagtggctgctgACAtgccctgtcattcttatcCATctgagcaacATCACCggtctggcgaacgactataacaagcgtaccatgGCTctgCTGgtgtcaGACCTGggcACTatcTGCATGggcGTGACAgccGCTctgGCCACTGGGTGGGTGAAGTGGCTGTTTTACTGTATCGGCCTGGTGtacggcACCCAGACATTCTACAACgcaGGAATCATCtacGTGgagTCTTACTATATCATGccgGCCggcGGCtgtAAGAAACTGgtgCTGGCCatgACTGCCGTGTACTATTCTtcatggCTGATGTTTcccGGCctgTTCATCTTTggccccgagggcATGCACACCctgagcGTGGCTGGGTCCACTATTggccacACCatcGCCgacCTGCTGTCCaagAATATTtggGGACTGctcGGGcacTTCctgcgcATCAAAatccacgagcatatcATTATGTACggcgacattcgcAGACCAGTGAGCTCCCAGTTTCTGggcCGCAAGGTGGACgtcCTGGCCTTCgtgACAGAGgagGATAAAGTG
454	n0011012200	0.632	0.696	0.44	0.186	717.12	0.623	MSRLVAASWLLALLLCGITSTTTASAHIVMVDAYKPTKSAPAASSTDGTAAAAVSHYAMNGFDELAKGAVVPEDHFVCGPADKCYCSAWLHSRGALWEQETARGFQWFAFFLSALFLAFYGYQTWKSTCGWEEIYVATIEMIKFIIEYFHEFDSPATVYLSGGNHAYCLRYFEWLLTCPVILIHLSNITGLANDYNKRTMALIVSCVGMIVFGMAAGLATGWVKWLFYCIGLVYGTQTFYNAGIIYVESYYIMPKGRCRQVVTGMAWLFFVSWGMFPGLFIFGPEGMHTLSVAGSTIGHTIADLLSKNIWGLLGHYLRVLIHEHIIMYGDIRRPVSSQFLGRKVDVLAFVTEEDKV	ATGAGCAGACTGGTCGCCGCTTCTTGGCTGCTGGCTCTCCTCCTCTGCGGAATTACCAGCACAACAACAGCCTCTGCCCACATCGTGATGGTGGACGCCTACAAGCCCACCAAGAGCGCCCCAGCAGCTTCTTCTACAGACGGAACAGCCGCCGCAGCAGTGTCTCACTACGCCATGAACGGCTTCGACGAGCTGGCTAAAGGAGCCGTGGTGCCAGAAGACCACTTTGTCTGCGGACCAGCCGACAAGTGCTATtgcTCCGCTTGGCTGCACAGCAGAggaGCCCTGTGGgagCAGGAAACAgccAGGGGCTTCcagtggTTTGCCtttTTCCTGTCTGCCCTGTTTctgGCTttctacggctaccagacctggaagtctacttgcggctgggaggagatttacgtggccacgatcgagatgatcaagttcatcatcgagtatttccatgagtttgacAGCcctgcgACAGTGTACCTGTCTGGAggcaacCACGCCTATTGCcttcgttacTTCgagtggctgctgacctgccctgtcattcttatcCATctgagcaacATCACCggtctggcgaacgactataacaagcgtaccatgGCTctgATCgtgtcaTGCGTGggcATGatcGTGTTCggcATGGCCgccGGActgGCCACTGGGTGGGTGAAGTGGCTGTTTTACTGTATCGGCCTGGTGtacggcACCCAGACATTCTACAACgcaGGAATCATCtacGTGgagTCTTACTATATCATGccgaagggccggtgtcgccaggtggtgactggcatggcttggctcttcttcgtatcatggggtATGTTTcccGGCctgTTCATCTTTggccccgagggcATGCACACCctgagcGTGGCTGGGTCCACTATTggccacACCatcGCCgacCTGCTGTCCaagAATATTtggGGACTGctcGGGcactacctgcgcgtgctgatccacgagcatatcATTATGTACggcgacattcgcAGACCAGTGAGCTCCCAGTTTCTGggcCGCAAGGTGGACgtcCTGGCCTTCgtgACAGAGgagGATAAAGTG
455	n2002012200	0.651	0.751	0.489	0.186	1367.08	0.322	MSRLVAASWLLALLLCGITSTTTASAHIVMVDAYKPTKSAPAASSTDGTAAAAVSHYAMNGFDELAKGAVVPEDHFVCGPADKCYCSAWLHSRGALWEQETARGFQWFAVFLSALFLAFYGWHAYKASVGWEEVYVCSVELIKVILEIYFEFTSPATVYLSGGNHAYCLRYFEWLLTCPVILIHLSNITGLKNDYSKRTMALIVSCVGMIVFGMAAGLATGWVKWLFYCIGLVYGTQTFYNAGIIYVESYYIMPKGRCRQVVTGMAWLFFVSWGMFPILWAVGPEGLLKLSVAGSTIGHTIADLLSKNIWGLLGHYLRVLIHEHIIMYGDIRRPVSSQFLGRKVDVLAFVTEEDKV	ATGAGCAGACTGGTCGCCGCTTCTTGGCTGCTGGCTCTCCTCCTCTGCGGAATTACCAGCACAACAACAGCCTCTGCCCACATCGTGATGGTGGACGCCTACAAGCCCACCAAGAGCGCCCCAGCAGCTTCTTCTACAGACGGAACAGCCGCCGCAGCAGTGTCTCACTACGCCATGAACGGCTTCGACGAGCTGGCTAAAGGAGCCGTGGTGCCAGAAGACCACTTTGTCTGCGGACCAGCCGACAAGTGCTATtgcTCCGCTTGGCTGCACAGCAGAggaGCCCTGTGGgagCAGGAAACAgccAGGGGCTTCcagtggTTTGCCGTGTTCCTGTCTGCCCTGTTTctgGCTttctacggcTGGCACGCCTATaagGCCAGCGTGggctgggaggagGTGtacgtgTGCTCCGTGgagCTGATCAAAGTGATTCTGgagATCTATTTCgagtttACCAGCcctgcgACAGTGTACCTGTCTGGAggcaacCACGCCTATTGCcttcgttacTTCgagtggctgctgACAtgccctgtcattcttatcCATctgagcaacATCACCggtctgAAGAACGACtatAGCaagcgtaccatgGCTctgATCgtgtcaTGCGTGggcATGatcGTGTTCggcATGGCCgccGGActgGCCACTGGGTGGGTGAAGTGGCTGTTTTACTGTATCGGCCTGGTGtacggcACCCAGACATTCTACAACgcaGGAATCATCtacGTGgagTCTTACTATATCATGccgaagggccggtgtcgccaggtggtgactggcatggcttggctcttcttcgtatcatggggtATGTTTcccATCctgTGGGCAGTGggccccgagggcCTGCTGAAGctgagcGTGGCTGGGTCCACTATTggccacACCatcGCCgacCTGCTGTCCaagAATATTtggGGACTGctcGGGcactacctgcgcgtgctgatccacgagcatatcATTATGTACggcgacattcgcAGACCAGTGAGCTCCCAGTTTCTGggcCGCAAGGTGGACgtcCTGGCCTTCgtgACAGAGgagGATAAAGTG
456	c1001100100	0.716	0.611	0.437	0.186	69.63	0.108	MSRRPWLLALALAVALAAGSAGAAHIVMVDAYKPTKSTGSDATVPVATQDGPDYVFHRAHERMLFQTSYTLENNGSVICIPNNGQCFCLAWLKSNGALWEQETARGFQWFAVFLSALFLAFYGWHAYKASVGWEEVYVCSVELIKVILEIYFEFTEPAVIYSSNGNKTVWLRYAEWLLTCPVILIHLSNLTGLANDYNKRTMGLLVSDLGTICMGVTAALATGWVKWLFYCIGLVYGTQTFYNAGIIYVESYYIMPAGGCKKLVLAMTAVYYSSWGMFPILFILGPEGFGVLSVAGSTIGHTIADLLSKNIWGLLGHFLRIKIHEHIIMYGDIRRPVSSQFLGRKVDVLAFVTEEDKV	atgtcgcggaggccatggcttcttgccctagcgctggcagtggcgctggcggccggcagcgcaggagccgcccacatcgtgatggtggacgcctacaagcccaccaagtcgactggcagtgacgcgacggtgccggtcgcgactcaggatggccccgactacgttttccaccgtgcccacgagcgcatgctcttccaaacctcatacactcttgagaacaatggttctgttatttgcatcccgaacaacggccagtgcttctgcttggcttggcttaaatccaacggaGCCCTGTGGgagCAGGAAACAgccAGGGGCTTCcagtggTTTGCCGTGTTCCTGTCTGCCCTGTTTctgGCTttctacggcTGGCACGCCTATaagGCCAGCGTGggctgggaggagGTGtacgtgTGCTCCGTGgagCTGATCAAAGTGATTCTGgagATCTATTTCgagtttACCgaacctgcggtgatctactcatccaacggcaacaagaccgtgtggcttcgttacgcggagtggctgctgacctgccctgtcattcttatccatctgagcaaccttacgggtctggcgaacgactataacaagcgtaccatgggtctgctggtgtcaGACCTGggcACTatcTGCATGggcGTGACAgccGCTctgGCCACTGGGTGGGTGAAGTGGCTGTTTTACTGTATCGGCCTGGTGtacggcACCCAGACATTCTACAACgcaGGAATCATCtacGTGgagTCTTACTATATCATGccgGCCggcGGCtgtAAGAAACTGgtgCTGGCCatgACTGCCGTGTACTATTCTtcatggggtatgttccccatcctgttcatcctcggccccgagggcttcggcgtcctgagcGTGGCTGGGTCCACTATTggccacACCatcGCCgacCTGCTGTCCaagAATATTtggGGACTGctcGGGcacTTCctgcgcATCAAAatccacgagcatatcATTATGTACggcgacattcgcAGACCAGTGAGCTCCCAGTTTCTGggcCGCAAGGTGGACgtcCTGGCCTTCgtgACAGAGgagGATAAAGTG
457	n1002011200	0.661	0.773	0.511	0.185	1727.02	0.336	MSRRPWLLALALAVALAAGSAGAAHIVMVDAYKPTKSTGSDATVPVATQDGPDYVFHRAHERMLFQTSYTLENNGSVICIPNNGQCFCLAWLKSNGALWEQETARGFQWFAVFLSALFLAFYGWHAYKASVGWEEVYVCSVELIKVILEIYFEFTEPAVIYSSGGNKTVCLRYFEWLLTCPVILIHLSNITGLKNDYSKRTMALIVSCVGMIVFGMAAGLATGWVKWLFYCIGLVYGTQTFYNAGIIYVESYYIMPKGRCRQVVTGMAWLFFVSWGMFPILFILGPEGFGVLSVAGSTIGHTIADLLSKNIWGLLGHYLRVLIHEHIIMYGDIRRPVSSQFLGRKVDVLAFVTEEDKV	atgtcgcggaggccatggcttcttgccctagcgctggcagtggcgctggcggccggcagcgcaggagccgcccacatcgtgatggtggacgcctacaagcccaccaagtcgactggcagtgacgcgacggtgccggtcgcgactcaggatggccccgactacgttttccaccgtgcccacgagcgcatgctcttccaaacctcatacactcttgagaacaatggttctgttatttgcatcccgaacaacggccagtgcttctgcttggcttggcttaaatccaacggaGCCCTGTGGgagCAGGAAACAgccAGGGGCTTCcagtggTTTGCCGTGTTCCTGTCTGCCCTGTTTctgGCTttctacggcTGGCACGCCTATaagGCCAGCGTGggctgggaggagGTGtacgtgTGCTCCGTGgagCTGATCAAAGTGATTCTGgagATCTATTTCgagtttACCgaacctgcggtgatctactcatccGGAggcaacaagaccgtgTGCcttcgttacTTCgagtggctgctgACAtgccctgtcattcttatcCATctgagcaacATCACCggtctgAAGAACGACtatAGCaagcgtaccatgGCTctgATCgtgtcaTGCGTGggcATGatcGTGTTCggcATGGCCgccGGActgGCCACTGGGTGGGTGAAGTGGCTGTTTTACTGTATCGGCCTGGTGtacggcACCCAGACATTCTACAACgcaGGAATCATCtacGTGgagTCTTACTATATCATGccgaagggccggtgtcgccaggtggtgactggcatggcttggctcttcttcgtatcatggggtATGTTTcccatcctgttcatcctcggccccgagggcttcggcgtcctgagcGTGGCTGGGTCCACTATTggccacACCatcGCCgacCTGCTGTCCaagAATATTtggGGACTGctcGGGcactacctgcgcgtgctgatccacgagcatatcATTATGTACggcgacattcgcAGACCAGTGAGCTCCCAGTTTCTGggcCGCAAGGTGGACgtcCTGGCCTTCgtgACAGAGgagGATAAAGTG
458	n1011012212	0.604	0.725	0.437	0.184	514.74	0.743	MSRLVAASWLLALLLCGITSTTTASAHIVMVDAYKPTKSAPAASSTDGTAAAAVSHYAMNGFDELAKGAVVPEDHFVCGPADKCYCSAWLHSRGALWEQETARGFQWFAFFLSALFLAFYGYQTWKSTCGWEEIYVATIEMIKFIIEYFHEFDSPATVYLSNGNHAYCLRYFEWLLTCPVILIHLSNITGLANDYNKRTMGLIVSCVGMIVFGMAAGLSKGYVRVIFFLMGLCYGGYMYFQAAKCYVESYYIMPKGRCRQVVTGMAWLFFVSWGMFPILFILGPEGFGVLSVAGSTIGHTIADLLSKNIWGLLGHYLRVLIHEHIIMYGDIRRPVSSQFLGRKVDVLAFVTEEDKV	ATGAGCAGACTGGTCGCCGCTTCTTGGCTGCTGGCTCTCCTCCTCTGCGGAATTACCAGCACAACAACAGCCTCTGCCCACATCGTGATGGTGGACGCCTACAAGCCCACCAAGAGCGCCCCAGCAGCTTCTTCTACAGACGGAACAGCCGCCGCAGCAGTGTCTCACTACGCCATGAACGGCTTCGACGAGCTGGCTAAAGGAGCCGTGGTGCCAGAAGACCACTTTGTCTGCGGACCAGCCGACAAGTGCTATtgcTCCGCTTGGCTGCACAGCAGAggaGCCCTGTGGgagCAGGAAACAgccAGGGGCTTCcagtggTTTGCCtttTTCCTGTCTGCCCTGTTTctgGCTttctacggctaccagacctggaagtctacttgcggctgggaggagatttacgtggccacgatcgagatgatcaagttcatcatcgagtatttccatgagtttgacAGCcctgcgACAGTGTACCTGTCTaacggcaacCACGCCTATTGCcttcgttacTTCgagtggctgctgacctgccctgtcattcttatcCATctgagcaacATCACCggtctggcgaacgactataacaagcgtaccatgGGCctgATCgtgtcaTGCGTGggcATGatcGTGTTCggcATGGCCgccGGActgtccaagggatacgtccgtgtcattttcttcctgatgggcctgtgctacggcGGCTACATGTACTTCCAGgcaGCCAAGTGCtacGTGgagTCTTACTATATCATGccgaagggccggtgtcgccaggtggtgactggcatggcttggctcttcttcgtatcatggggtATGTTTcccatcctgttcatcctcggccccgagggcttcggcgtcctgagcGTGGCTGGGTCCACTATTggccacACCatcGCCgacCTGCTGTCCaagAATATTtggGGACTGctcGGGcactacctgcgcgtgctgatccacgagcatatcATTATGTACggcgacattcgcAGACCAGTGAGCTCCCAGTTTCTGggcCGCAAGGTGGACgtcCTGGCCTTCgtgACAGAGgagGATAAAGTG
459	n1112112200	0.625	0.668	0.417	0.183	1814.33	0.517	MSRLVAASWLLALLLCGITSTTTASAHIVMVDAYKPTKSAPAASSTDGTAAAAVSHYAMNGFDELAKGAVVPEDHFVCGPADKCYCSAWLHSRGTNAEKLAANILQWITFALSALCLMFYGYQTWKSTCGWEEIYVATIEMIKFIIEYFHEFDSPATVYLSGGNHAYCLRYFEWLLTCPVILIHLSNLTGLKNDYSKRTMALIVSCVGMIVFGMAAGLATGWVKWLFYCIGLVYGTQTFYNAGIIYVEAYHTVPKGRCRQVVTGMAWLFFVSWGMFPILFILGPEGFGVLSVYGSTVGHTIIDLMSKNCWGLLGHYLRVLIHEHILIHGDIRKTTKLNIGGTEIEVETLVEDEAEAGAV	ATGAGCAGACTGGTCGCCGCTTCTTGGCTGCTGGCTCTCCTCCTCTGCGGAATTACCAGCACAACAACAGCCTCTGCCCACATCGTGATGGTGGACGCCTACAAGCCCACCAAGAGCGCCCCAGCAGCTTCTTCTACAGACGGAACAGCCGCCGCAGCAGTGTCTCACTACGCCATGAACGGCTTCGACGAGCTGGCTAAAGGAGCCGTGGTGCCAGAAGACCACTTTGTCTGCGGACCAGCCGACAAGTGCTATtgcTCCGCTTGGCTGCACAGCAGAggaacaaatgccgagaagttggctgccaacattctgcagtggattacttttgcgctttcagcgctctgcctgatgttctacggctaccagacctggaagtctacttgcggctgggaggagatttacgtggccacgatcgagatgatcaagttcatcatcgagtatttccatgagtttgacAGCcctgcgACAGTGTACCTGTCTGGAggcaacCACGCCTATTGCcttcgttacTTCgagtggctgctgacctgccctgtcattcttatccatctgagcaaccttacgggtctgAAGAACGACtatAGCaagcgtaccatgGCTctgATCgtgtcaTGCGTGggcATGatcGTGTTCggcATGGCCgccGGActgGCCACTGGGTGGGTGAAGTGGCTGTTTTACTGTATCGGCCTGGTGtacggcACCCAGACATTCTACAACgcaGGAATCATCtacGTGgaggcgtaccacaccgtgccgaagggccggtgtcgccaggtggtgactggcatggcttggctcttcttcgtatcatggggtatgttccccatcctgttcatcctcggccccgagggcttcggcgtcctgagcgtgtacggctccaccgtcggccacaccatcattgacctgatgtcgaagaactgctggggtctgctcggccactacctgcgcgtgctgatccacgagcatatcctcatccacggcgacattcgcaagaccaccaaattgaacattggtggcactgagattgaggtcgagacgctggtggaggacgaggccgaggctggcgcggtc
460	n2002011200	0.664	0.605	0.402	0.183	1499.11	0.343	MSRRPWLLALALAVALAAGSAGAAHIVMVDAYKPTKSTGSDATVPVATQDGPDYVFHRAHERMLFQTSYTLENNGSVICIPNNGQCFCLAWLKSNGALWEQETARGFQWFAVFLSALFLAFYGWHAYKASVGWEEVYVCSVELIKVILEIYFEFTEPAVIYSSGGNKTVCLRYFEWLLTCPVILIHLSNITGLKNDYSKRTMALIVSCVGMIVFGMAAGLATGWVKWLFYCIGLVYGTQTFYNAGIIYVESYYIMPKGRCRQVVTGMAWLFFVSWGMFPILWAVGPEGLLKLSVAGSTIGHTIADLLSKNIWGLLGHYLRVLIHEHIIMYGDIRRPVSSQFLGRKVDVLAFVTEEDKV	atgtcgcggaggccatggcttcttgccctagcgctggcagtggcgctggcggccggcagcgcaggagccgcccacatcgtgatggtggacgcctacaagcccaccaagtcgactggcagtgacgcgacggtgccggtcgcgactcaggatggccccgactacgttttccaccgtgcccacgagcgcatgctcttccaaacctcatacactcttgagaacaatggttctgttatttgcatcccgaacaacggccagtgcttctgcttggcttggcttaaatccaacggaGCCCTGTGGgagCAGGAAACAgccAGGGGCTTCcagtggTTTGCCGTGTTCCTGTCTGCCCTGTTTctgGCTttctacggcTGGCACGCCTATaagGCCAGCGTGggctgggaggagGTGtacgtgTGCTCCGTGgagCTGATCAAAGTGATTCTGgagATCTATTTCgagtttACCgaacctgcggtgatctactcatccGGAggcaacaagaccgtgTGCcttcgttacTTCgagtggctgctgACAtgccctgtcattcttatcCATctgagcaacATCACCggtctgAAGAACGACtatAGCaagcgtaccatgGCTctgATCgtgtcaTGCGTGggcATGatcGTGTTCggcATGGCCgccGGActgGCCACTGGGTGGGTGAAGTGGCTGTTTTACTGTATCGGCCTGGTGtacggcACCCAGACATTCTACAACgcaGGAATCATCtacGTGgagTCTTACTATATCATGccgaagggccggtgtcgccaggtggtgactggcatggcttggctcttcttcgtatcatggggtATGTTTcccATCctgTGGGCAGTGggccccgagggcCTGCTGAAGctgagcGTGGCTGGGTCCACTATTggccacACCatcGCCgacCTGCTGTCCaagAATATTtggGGACTGctcGGGcactacctgcgcgtgctgatccacgagcatatcATTATGTACggcgacattcgcAGACCAGTGAGCTCCCAGTTTCTGggcCGCAAGGTGGACgtcCTGGCCTTCgtgACAGAGgagGATAAAGTG
461	n2010012202	0.643	0.701	0.451	0.183	706.03	0.694	MSRLVAASWLLALLLCGITSTTTASAHIVMVDAYKPTKSAPAASSTDGTAAAAVSHYAMNGFDELAKGAVVPEDHFVCGPADKCYCSAWLHSRGALWEQETARGFQWFAFFLSALFLAFYGYQTWKSTCGWEEIYVATIEMIKFIIEYFHEFDSPATVYLSGGNHAYCLRYFEWLLTCPVILIHLSNITGLSEAYNKRTMGLIVSCVGMIVFGMAAGLATGWVKWLFYCIGLVYGGYMYFQAAKCYVESYYIMPKGRCRQVVTGMAWLFFVSWGMFPILWAVGPEGLLKLSVAGSTIGHTIADLLSKNIWGLLGHYLRVLIHEHIIMYGDIRRPVSSQFLGRKVDVLAFVTEEDKV	ATGAGCAGACTGGTCGCCGCTTCTTGGCTGCTGGCTCTCCTCCTCTGCGGAATTACCAGCACAACAACAGCCTCTGCCCACATCGTGATGGTGGACGCCTACAAGCCCACCAAGAGCGCCCCAGCAGCTTCTTCTACAGACGGAACAGCCGCCGCAGCAGTGTCTCACTACGCCATGAACGGCTTCGACGAGCTGGCTAAAGGAGCCGTGGTGCCAGAAGACCACTTTGTCTGCGGACCAGCCGACAAGTGCTATtgcTCCGCTTGGCTGCACAGCAGAggaGCCCTGTGGgagCAGGAAACAgccAGGGGCTTCcagtggTTTGCCtttTTCCTGTCTGCCCTGTTTctgGCTttctacggctaccagacctggaagtctacttgcggctgggaggagatttacgtggccacgatcgagatgatcaagttcatcatcgagtatttccatgagtttgacAGCcctgcgACAGTGTACCTGTCTGGAggcaacCACGCCTATTGCcttcgttacTTCgagtggctgctgacctgccctgtcattcttatcCATctgagcaacATCACCggtctgAGTGAGGCAtatAATaagcgtaccatgGGCctgATCgtgtcaTGCGTGggcATGatcGTGTTCggcATGGCCgccGGActgGCCACTGGGTGGGTGAAGTGGCTGTTTTACTGTATCGGCCTGGTGtacggcGGCTACATGTACTTCCAGgcaGCCAAGTGCtacGTGgagTCTTACTATATCATGccgaagggccggtgtcgccaggtggtgactggcatggcttggctcttcttcgtatcatggggtATGTTTcccATCctgTGGGCAGTGggccccgagggcCTGCTGAAGctgagcGTGGCTGGGTCCACTATTggccacACCatcGCCgacCTGCTGTCCaagAATATTtggGGACTGctcGGGcactacctgcgcgtgctgatccacgagcatatcATTATGTACggcgacattcgcAGACCAGTGAGCTCCCAGTTTCTGggcCGCAAGGTGGACgtcCTGGCCTTCgtgACAGAGgagGATAAAGTG
462	n1000111201	0.644	0.652	0.42	0.182	1711.32	0.418	MSRRPWLLALALAVALAAGSAGAAHIVMVDAYKPTKSTGSDATVPVATQDGPDYVFHRAHERMLFQTSYTLENNGSVICIPNNGQCFCLAWLKSNGALWEQETARGFQWFAVFLSALFLAFYGWHAYKASVGWEEVYVCSVELIKVILEIYFEFTEPAVIYSSGGNKTVCLRYFEWLLTCPVILIHLSNLTGLSEAYNKRTMGLIVSCVGMIVFGMAAGLATGWVKWLFYCIGLVYGIYTFFNAAKVYIEAYHTVPKGRCRQVVTGMAWLFFVSWGMFPILFILGPEGFGVLSVAGSTIGHTIADLLSKNIWGLLGHYLRVLIHEHILIHGDIRKTTKLNIGGTEIEVETLVEDEAEAGAV	atgtcgcggaggccatggcttcttgccctagcgctggcagtggcgctggcggccggcagcgcaggagccgcccacatcgtgatggtggacgcctacaagcccaccaagtcgactggcagtgacgcgacggtgccggtcgcgactcaggatggccccgactacgttttccaccgtgcccacgagcgcatgctcttccaaacctcatacactcttgagaacaatggttctgttatttgcatcccgaacaacggccagtgcttctgcttggcttggcttaaatccaacggaGCCCTGTGGgagCAGGAAACAgccAGGGGCTTCcagtggTTTGCCGTGTTCCTGTCTGCCCTGTTTctgGCTttctacggcTGGCACGCCTATaagGCCAGCGTGggctgggaggagGTGtacgtgTGCTCCGTGgagCTGATCAAAGTGATTCTGgagATCTATTTCgagtttACCgaacctgcggtgatctactcatccGGAggcaacaagaccgtgTGCcttcgttacTTCgagtggctgctgACAtgccctgtcattcttatcCATctgagcaaccttacgggtctgAGTGAGGCAtatAATaagcgtaccatgggtctgATCgtgtcaTGCGTGggcATGatcGTGTTCggcATGGCCgccGGActgGCCACTGGGTGGGTGAAGTGGCTGTTTTACTGTATCGGCCTGGTGtacggcatctacacattcttcaacgcagccaaggtctacattgaggcgtaccacaccgtgccgaagggccggtgtcgccaggtggtgactggcatggcttggctcttcttcgtatcatggggtATGTTTcccatcctgttcatcctcggccccgagggcttcggcgtcctgagcGTGGCTGGGTCCACTATTggccacACCatcGCCgacCTGCTGTCCaagAATATTtggGGACTGctcGGGcactacctgcgcgtgctgatccacgagcatatcctcatccacggcgacattcgcaagaccaccaaattgaacattggtggcactgagattgaggtcgagacgctggtggaggacgaggccgaggctggcgcggtc
463	c1112021100	0.66	0.738	0.487	0.182	357.33	0.635	MSRRPWLLALALAVALAAGSAGAAHIVMVDAYKPTKSTGSDATVPVATQDGPDYVFHRAHERMLFQTSYTLENNGSVICIPNNGQCFCLAWLKSNGTNAEKLAANILQWITFALSALCLMFYGYQTWKSTCGWEEIYVATIEMIKFIIEYFHEFDSPATVYLSTGNHAYCLRYFEWLLTCPVILIHLSNITGLSEAYNKRTMALLVSCVGMIVFGMAAGLATDWLKWLLYIVSCIYGGYMYFQAAKCYVEAYHTVPKGRCRQVVTGMAWLFFVSWGMFPILFILGPEGFGVLSVAGSTIGHTIADLLSKNIWGLLGHFLRIKIHEHIIMYGDIRRPVSSQFLGRKVDVLAFVTEEDKV	atgtcgcggaggccatggcttcttgccctagcgctggcagtggcgctggcggccggcagcgcaggagccgcccacatcgtgatggtggacgcctacaagcccaccaagtcgactggcagtgacgcgacggtgccggtcgcgactcaggatggccccgactacgttttccaccgtgcccacgagcgcatgctcttccaaacctcatacactcttgagaacaatggttctgttatttgcatcccgaacaacggccagtgcttctgcttggcttggcttaaatccaacggaacaaatgccgagaagttggctgccaacattctgcagtggattacttttgcgctttcagcgctctgcctgatgttctacggctaccagacctggaagtctacttgcggctgggaggagatttacgtggccacgatcgagatgatcaagttcatcatcgagtatttccatgagtttgacAGCcctgcgACAGTGTACCTGTCTACCggcaacCACGCCTATTGCcttcgttacTTCgagtggctgctgACAtgccctgtcattcttatcCATctgagcaacATCACCggtctgAGTGAGGCAtatAATaagcgtaccatgGCTctgCTGgtgtcaTGCGTGggcATGatcGTGTTCggcATGGCCgccGGActgGCTACCGATTGGCTCAAATGGCTGCTGTATATCGTGTCTTGCATCtacggcGGCTACATGTACTTCCAGgcaGCCAAGTGCtacGTGgaggcgtaccacaccgtgccgaagggccggtgtcgccaggtggtgactggcatggcttggctcttcttcgtatcatggggtatgttccccatcctgttcatcctcggccccgagggcttcggcgtcctgagcGTGGCTGGGTCCACTATTggccacACCatcGCCgacCTGCTGTCCaagAATATTtggGGACTGctcGGGcacTTCctgcgcATCAAAatccacgagcatatcATTATGTACggcgacattcgcAGACCAGTGAGCTCCCAGTTTCTGggcCGCAAGGTGGACgtcCTGGCCTTCgtgACAGAGgagGATAAAGTG
464	c2022220221	0.549	0.835	0.458	0.182	108.88	0.994	MSRLVAASWLLALLLCGITSTTTASAHIVMVDAYKPTKSAPAASSTDGTAAAAVSHYAMNGFDELAKGAVVPEDHFVCGPADKCYCSAWLHSRGALWEQETARGFQWFAFSIAIALLTFYGFSAWKATCGWEEVYVCCVEVLFVTLEIFKEFSSPATVYLSTGNHAYCLRYFEWLLSCPVILIRLSNLSGLKNDYSKRTMGLIVSCVGMIVFGMAAGLATDWLKWLLYIVSCIYGGYMYFQAAKCYVESYYIMPAGGCKKLVLAMTAVYYSSWGSYPILWAVGPEGLLKLSPYANSIGHSICDIIAKEFWTFLAHHLRIKIHEHILIHGDIRKTTKLNIGGTEIEVETLVEDEAEAGAV	ATGAGCAGACTGGTCGCCGCTTCTTGGCTGCTGGCTCTCCTCCTCTGCGGAATTACCAGCACAACAACAGCCTCTGCCCACATCGTGATGGTGGACGCCTACAAGCCCACCAAGAGCGCCCCAGCAGCTTCTTCTACAGACGGAACAGCCGCCGCAGCAGTGTCTCACTACGCCATGAACGGCTTCGACGAGCTGGCTAAAGGAGCCGTGGTGCCAGAAGACCACTTTGTCTGCGGACCAGCCGACAAGTGCTATtgcTCCGCTTGGCTGCACAGCAGAggaGCCCTGTGGgagCAGGAAACAgccAGGGGCTTCcagtggTTTGCTTTCAGCATCGCCATCGCCCTGctgACAttctacggcTTCAGCGCCTGGaagGCCACTTGCggctgggaggagGTCtacgtgTGTTGCGTCgagGTGCTGTTCGTGACCCTGgagATCTTCAAGgagtttAGCAGCcctgcgACAGTGTACCTGTCTACCggcaacCACGCCTATTGCcttcgttacTTCgagtggctgctgTCTtgccctgtcattcttatcAGActgagcaacCTGAGCggtctgAAGAACGACtatAGCaagcgtaccatgGGCctgATCgtgtcaTGCGTGggcATGatcGTGTTCggcATGGCCgccGGActgGCTACCGATTGGCTCAAATGGCTGCTGTATATCGTGTCTTGCATCtacggcGGCTACATGTACTTCCAGgcaGCCAAGTGCtacGTGgagTCTTACTATATCATGccgGCCggcGGCtgtAAGAAACTGgtgCTGGCCatgACTGCCGTGTACTATTCTtcatggGGCAGCTACcccATCctgTGGGCAGTGggccccgagggcCTGCTGAAGctgagcCCTTACGCCAACAGCATCggccacAGCatcTGCgacATCATCGCCaagGAGTTTtggACCTTCctcGCCcacCACctgcgcATCAAGatccacgagcatatcctcatccacggcgacattcgcaagaccaccaaattgaacattggtggcactgagattgaggtcgagacgctggtggaggacgaggccgaggctggcgcggtc
465	n2000012212	0.622	0.653	0.406	0.182	778.7	0.501	MSRLVAASWLLALLLCGITSTTTASAHIVMVDAYKPTKSAPAASSTDGTAAAAVSHYAMNGFDELAKGAVVPEDHFVCGPADKCYCSAWLHSRGALWEQETARGFQWFAVFLSALFLAFYGWHAYKASVGWEEVYVCSVELIKVILEIYFEFTSPATVYLSNGNHAYCLRYFEWLLTCPVILIHLSNITGLSEAYNKRTMGLIVSCVGMIVFGMAAGLSKGYVRVIFFLMGLCYGGYMYFQAAKCYVESYYIMPKGRCRQVVTGMAWLFFVSWGMFPILWAVGPEGLLKLSVAGSTIGHTIADLLSKNIWGLLGHYLRVLIHEHIIMYGDIRRPVSSQFLGRKVDVLAFVTEEDKV	ATGAGCAGACTGGTCGCCGCTTCTTGGCTGCTGGCTCTCCTCCTCTGCGGAATTACCAGCACAACAACAGCCTCTGCCCACATCGTGATGGTGGACGCCTACAAGCCCACCAAGAGCGCCCCAGCAGCTTCTTCTACAGACGGAACAGCCGCCGCAGCAGTGTCTCACTACGCCATGAACGGCTTCGACGAGCTGGCTAAAGGAGCCGTGGTGCCAGAAGACCACTTTGTCTGCGGACCAGCCGACAAGTGCTATtgcTCCGCTTGGCTGCACAGCAGAggaGCCCTGTGGgagCAGGAAACAgccAGGGGCTTCcagtggTTTGCCGTGTTCCTGTCTGCCCTGTTTctgGCTttctacggcTGGCACGCCTATaagGCCAGCGTGggctgggaggagGTGtacgtgTGCTCCGTGgagCTGATCAAAGTGATTCTGgagATCTATTTCgagtttACCAGCcctgcgACAGTGTACCTGTCTaacggcaacCACGCCTATTGCcttcgttacTTCgagtggctgctgACAtgccctgtcattcttatcCATctgagcaacATCACCggtctgAGTGAGGCAtatAATaagcgtaccatgGGCctgATCgtgtcaTGCGTGggcATGatcGTGTTCggcATGGCCgccGGActgtccaagggatacgtccgtgtcattttcttcctgatgggcctgtgctacggcGGCTACATGTACTTCCAGgcaGCCAAGTGCtacGTGgagTCTTACTATATCATGccgaagggccggtgtcgccaggtggtgactggcatggcttggctcttcttcgtatcatggggtATGTTTcccATCctgTGGGCAGTGggccccgagggcCTGCTGAAGctgagcGTGGCTGGGTCCACTATTggccacACCatcGCCgacCTGCTGTCCaagAATATTtggGGACTGctcGGGcactacctgcgcgtgctgatccacgagcatatcATTATGTACggcgacattcgcAGACCAGTGAGCTCCCAGTTTCTGggcCGCAAGGTGGACgtcCTGGCCTTCgtgACAGAGgagGATAAAGTG
466	n2001012202	0.645	0.789	0.509	0.181	1522.85	0.497	MSRLVAASWLLALLLCGITSTTTASAHIVMVDAYKPTKSAPAASSTDGTAAAAVSHYAMNGFDELAKGAVVPEDHFVCGPADKCYCSAWLHSRGALWEQETARGFQWFAVFLSALFLAFYGWHAYKASVGWEEVYVCSVELIKVILEIYFEFTSPATVYLSGGNHAYCLRYFEWLLTCPVILIHLSNITGLANDYNKRTMGLIVSCVGMIVFGMAAGLATGWVKWLFYCIGLVYGGYMYFQAAKCYVESYYIMPKGRCRQVVTGMAWLFFVSWGMFPILWAVGPEGLLKLSVAGSTIGHTIADLLSKNIWGLLGHYLRVLIHEHIIMYGDIRRPVSSQFLGRKVDVLAFVTEEDKV	ATGAGCAGACTGGTCGCCGCTTCTTGGCTGCTGGCTCTCCTCCTCTGCGGAATTACCAGCACAACAACAGCCTCTGCCCACATCGTGATGGTGGACGCCTACAAGCCCACCAAGAGCGCCCCAGCAGCTTCTTCTACAGACGGAACAGCCGCCGCAGCAGTGTCTCACTACGCCATGAACGGCTTCGACGAGCTGGCTAAAGGAGCCGTGGTGCCAGAAGACCACTTTGTCTGCGGACCAGCCGACAAGTGCTATtgcTCCGCTTGGCTGCACAGCAGAggaGCCCTGTGGgagCAGGAAACAgccAGGGGCTTCcagtggTTTGCCGTGTTCCTGTCTGCCCTGTTTctgGCTttctacggcTGGCACGCCTATaagGCCAGCGTGggctgggaggagGTGtacgtgTGCTCCGTGgagCTGATCAAAGTGATTCTGgagATCTATTTCgagtttACCAGCcctgcgACAGTGTACCTGTCTGGAggcaacCACGCCTATTGCcttcgttacTTCgagtggctgctgACAtgccctgtcattcttatcCATctgagcaacATCACCggtctggcgaacgactataacaagcgtaccatgGGCctgATCgtgtcaTGCGTGggcATGatcGTGTTCggcATGGCCgccGGActgGCCACTGGGTGGGTGAAGTGGCTGTTTTACTGTATCGGCCTGGTGtacggcGGCTACATGTACTTCCAGgcaGCCAAGTGCtacGTGgagTCTTACTATATCATGccgaagggccggtgtcgccaggtggtgactggcatggcttggctcttcttcgtatcatggggtATGTTTcccATCctgTGGGCAGTGggccccgagggcCTGCTGAAGctgagcGTGGCTGGGTCCACTATTggccacACCatcGCCgacCTGCTGTCCaagAATATTtggGGACTGctcGGGcactacctgcgcgtgctgatccacgagcatatcATTATGTACggcgacattcgcAGACCAGTGAGCTCCCAGTTTCTGggcCGCAAGGTGGACgtcCTGGCCTTCgtgACAGAGgagGATAAAGTG
467	n1001011200	0.658	0.801	0.527	0.181	1579.6	0.359	MSRRPWLLALALAVALAAGSAGAAHIVMVDAYKPTKSTGSDATVPVATQDGPDYVFHRAHERMLFQTSYTLENNGSVICIPNNGQCFCLAWLKSNGALWEQETARGFQWFAVFLSALFLAFYGWHAYKASVGWEEVYVCSVELIKVILEIYFEFTEPAVIYSSGGNKTVCLRYFEWLLTCPVILIHLSNITGLANDYNKRTMALIVSCVGMIVFGMAAGLATGWVKWLFYCIGLVYGTQTFYNAGIIYVESYYIMPKGRCRQVVTGMAWLFFVSWGMFPILFILGPEGFGVLSVAGSTIGHTIADLLSKNIWGLLGHYLRVLIHEHIIMYGDIRRPVSSQFLGRKVDVLAFVTEEDKV	atgtcgcggaggccatggcttcttgccctagcgctggcagtggcgctggcggccggcagcgcaggagccgcccacatcgtgatggtggacgcctacaagcccaccaagtcgactggcagtgacgcgacggtgccggtcgcgactcaggatggccccgactacgttttccaccgtgcccacgagcgcatgctcttccaaacctcatacactcttgagaacaatggttctgttatttgcatcccgaacaacggccagtgcttctgcttggcttggcttaaatccaacggaGCCCTGTGGgagCAGGAAACAgccAGGGGCTTCcagtggTTTGCCGTGTTCCTGTCTGCCCTGTTTctgGCTttctacggcTGGCACGCCTATaagGCCAGCGTGggctgggaggagGTGtacgtgTGCTCCGTGgagCTGATCAAAGTGATTCTGgagATCTATTTCgagtttACCgaacctgcggtgatctactcatccGGAggcaacaagaccgtgTGCcttcgttacTTCgagtggctgctgACAtgccctgtcattcttatcCATctgagcaacATCACCggtctggcgaacgactataacaagcgtaccatgGCTctgATCgtgtcaTGCGTGggcATGatcGTGTTCggcATGGCCgccGGActgGCCACTGGGTGGGTGAAGTGGCTGTTTTACTGTATCGGCCTGGTGtacggcACCCAGACATTCTACAACgcaGGAATCATCtacGTGgagTCTTACTATATCATGccgaagggccggtgtcgccaggtggtgactggcatggcttggctcttcttcgtatcatggggtATGTTTcccatcctgttcatcctcggccccgagggcttcggcgtcctgagcGTGGCTGGGTCCACTATTggccacACCatcGCCgacCTGCTGTCCaagAATATTtggGGACTGctcGGGcactacctgcgcgtgctgatccacgagcatatcATTATGTACggcgacattcgcAGACCAGTGAGCTCCCAGTTTCTGggcCGCAAGGTGGACgtcCTGGCCTTCgtgACAGAGgagGATAAAGTG
468	c1122221220	0.576	0.91	0.524	0.181	56.78	0.907	MSRRPWLLALALAVALAAGSAGAAHIVMVDAYKPTKSTGSDATVPVATQDGPDYVFHRAHERMLFQTSYTLENNGSVICIPNNGQCFCLAWLKSNGTNAEKLAANILQWIAFSIAIALLTFYGFSAWKATCGWEEVYVCCVEVLFVTLEIFKEFSSPATVYLSTGNHAYCLRYFEWLLSCPVILIRLSNLSGLKNDYSKRTMGLIVSCVGMIVFGMAAGLATDWLKWLLYIVSCIYGGYMYFQAAKCYVEAYHTVPKGRCRQVVTGMAWLFFVSWGSYPILWAVGPEGLLKLSPYANSIGHSICDIIAKEFWTFLAHHLRIKIHEHIIMYGDIRRPVSSQFLGRKVDVLAFVTEEDKV	atgtcgcggaggccatggcttcttgccctagcgctggcagtggcgctggcggccggcagcgcaggagccgcccacatcgtgatggtggacgcctacaagcccaccaagtcgactggcagtgacgcgacggtgccggtcgcgactcaggatggccccgactacgttttccaccgtgcccacgagcgcatgctcttccaaacctcatacactcttgagaacaatggttctgttatttgcatcccgaacaacggccagtgcttctgcttggcttggcttaaatccaacggaacaaatgccgagaagttggctgccaacattctgcagtggattGCTTTCAGCATCGCCATCGCCCTGctgACAttctacggcTTCAGCGCCTGGaagGCCACTTGCggctgggaggagGTCtacgtgTGTTGCGTCgagGTGCTGTTCGTGACCCTGgagATCTTCAAGgagtttAGCAGCcctgcgACAGTGTACCTGTCTACCggcaacCACGCCTATTGCcttcgttacTTCgagtggctgctgTCTtgccctgtcattcttatcAGActgagcaacCTGAGCggtctgAAGAACGACtatAGCaagcgtaccatgGGCctgATCgtgtcaTGCGTGggcATGatcGTGTTCggcATGGCCgccGGActgGCTACCGATTGGCTCAAATGGCTGCTGTATATCGTGTCTTGCATCtacggcGGCTACATGTACTTCCAGgcaGCCAAGTGCtacGTGgaggcgtaccacaccgtgccgaagggccggtgtcgccaggtggtgactggcatggcttggctcttcttcgtatcatggGGCAGCTACcccATCctgTGGGCAGTGggccccgagggcCTGCTGAAGctgagcCCTTACGCCAACAGCATCggccacAGCatcTGCgacATCATCGCCaagGAGTTTtggACCTTCctcGCCcacCACctgcgcATCAAGatccacgagcatatcATTATGTACggcgacattcgcAGACCAGTGAGCTCCCAGTTTCTGggcCGCAAGGTGGACgtcCTGGCCTTCgtgACAGAGgagGATAAAGTG
469	n1011112200	0.6	0.77	0.462	0.181	1345.7	0.73	MSRLVAASWLLALLLCGITSTTTASAHIVMVDAYKPTKSAPAASSTDGTAAAAVSHYAMNGFDELAKGAVVPEDHFVCGPADKCYCSAWLHSRGALWEQETARGFQWFAFFLSALFLAFYGYQTWKSTCGWEEIYVATIEMIKFIIEYFHEFDSPATVYLSGGNHAYCLRYFEWLLTCPVILIHLSNLTGLANDYNKRTMALIVSCVGMIVFGMAAGLATGWVKWLFYCIGLVYGTQTFYNAGIIYVEAYHTVPKGRCRQVVTGMAWLFFVSWGMFPILFILGPEGFGVLSVAGSTIGHTIADLLSKNIWGLLGHYLRVLIHEHILIHGDIRKTTKLNIGGTEIEVETLVEDEAEAGAV	ATGAGCAGACTGGTCGCCGCTTCTTGGCTGCTGGCTCTCCTCCTCTGCGGAATTACCAGCACAACAACAGCCTCTGCCCACATCGTGATGGTGGACGCCTACAAGCCCACCAAGAGCGCCCCAGCAGCTTCTTCTACAGACGGAACAGCCGCCGCAGCAGTGTCTCACTACGCCATGAACGGCTTCGACGAGCTGGCTAAAGGAGCCGTGGTGCCAGAAGACCACTTTGTCTGCGGACCAGCCGACAAGTGCTATtgcTCCGCTTGGCTGCACAGCAGAggaGCCCTGTGGgagCAGGAAACAgccAGGGGCTTCcagtggTTTGCCtttTTCCTGTCTGCCCTGTTTctgGCTttctacggctaccagacctggaagtctacttgcggctgggaggagatttacgtggccacgatcgagatgatcaagttcatcatcgagtatttccatgagtttgacAGCcctgcgACAGTGTACCTGTCTGGAggcaacCACGCCTATTGCcttcgttacTTCgagtggctgctgacctgccctgtcattcttatcCATctgagcaaccttacgggtctggcgaacgactataacaagcgtaccatgGCTctgATCgtgtcaTGCGTGggcATGatcGTGTTCggcATGGCCgccGGActgGCCACTGGGTGGGTGAAGTGGCTGTTTTACTGTATCGGCCTGGTGtacggcACCCAGACATTCTACAACgcaGGAATCATCtacGTGgaggcgtaccacaccgtgccgaagggccggtgtcgccaggtggtgactggcatggcttggctcttcttcgtatcatggggtATGTTTcccatcctgttcatcctcggccccgagggcttcggcgtcctgagcGTGGCTGGGTCCACTATTggccacACCatcGCCgacCTGCTGTCCaagAATATTtggGGACTGctcGGGcactacctgcgcgtgctgatccacgagcatatcctcatccacggcgacattcgcaagaccaccaaattgaacattggtggcactgagattgaggtcgagacgctggtggaggacgaggccgaggctggcgcggtc
470	n1000011200	0.665	0.823	0.548	0.181	1468.85	0.313	MSRRPWLLALALAVALAAGSAGAAHIVMVDAYKPTKSTGSDATVPVATQDGPDYVFHRAHERMLFQTSYTLENNGSVICIPNNGQCFCLAWLKSNGALWEQETARGFQWFAVFLSALFLAFYGWHAYKASVGWEEVYVCSVELIKVILEIYFEFTEPAVIYSSGGNKTVCLRYFEWLLTCPVILIHLSNITGLSEAYNKRTMALIVSCVGMIVFGMAAGLATGWVKWLFYCIGLVYGTQTFYNAGIIYVESYYIMPKGRCRQVVTGMAWLFFVSWGMFPILFILGPEGFGVLSVAGSTIGHTIADLLSKNIWGLLGHYLRVLIHEHIIMYGDIRRPVSSQFLGRKVDVLAFVTEEDKV	atgtcgcggaggccatggcttcttgccctagcgctggcagtggcgctggcggccggcagcgcaggagccgcccacatcgtgatggtggacgcctacaagcccaccaagtcgactggcagtgacgcgacggtgccggtcgcgactcaggatggccccgactacgttttccaccgtgcccacgagcgcatgctcttccaaacctcatacactcttgagaacaatggttctgttatttgcatcccgaacaacggccagtgcttctgcttggcttggcttaaatccaacggaGCCCTGTGGgagCAGGAAACAgccAGGGGCTTCcagtggTTTGCCGTGTTCCTGTCTGCCCTGTTTctgGCTttctacggcTGGCACGCCTATaagGCCAGCGTGggctgggaggagGTGtacgtgTGCTCCGTGgagCTGATCAAAGTGATTCTGgagATCTATTTCgagtttACCgaacctgcggtgatctactcatccGGAggcaacaagaccgtgTGCcttcgttacTTCgagtggctgctgACAtgccctgtcattcttatcCATctgagcaacATCACCggtctgAGTGAGGCAtatAATaagcgtaccatgGCTctgATCgtgtcaTGCGTGggcATGatcGTGTTCggcATGGCCgccGGActgGCCACTGGGTGGGTGAAGTGGCTGTTTTACTGTATCGGCCTGGTGtacggcACCCAGACATTCTACAACgcaGGAATCATCtacGTGgagTCTTACTATATCATGccgaagggccggtgtcgccaggtggtgactggcatggcttggctcttcttcgtatcatggggtATGTTTcccatcctgttcatcctcggccccgagggcttcggcgtcctgagcGTGGCTGGGTCCACTATTggccacACCatcGCCgacCTGCTGTCCaagAATATTtggGGACTGctcGGGcactacctgcgcgtgctgatccacgagcatatcATTATGTACggcgacattcgcAGACCAGTGAGCTCCCAGTTTCTGggcCGCAAGGTGGACgtcCTGGCCTTCgtgACAGAGgagGATAAAGTG
471	n2012012202	0.647	0.647	0.419	0.181	756.8	0.703	MSRLVAASWLLALLLCGITSTTTASAHIVMVDAYKPTKSAPAASSTDGTAAAAVSHYAMNGFDELAKGAVVPEDHFVCGPADKCYCSAWLHSRGALWEQETARGFQWFAFFLSALFLAFYGYQTWKSTCGWEEIYVATIEMIKFIIEYFHEFDSPATVYLSGGNHAYCLRYFEWLLTCPVILIHLSNITGLKNDYSKRTMGLIVSCVGMIVFGMAAGLATGWVKWLFYCIGLVYGGYMYFQAAKCYVESYYIMPKGRCRQVVTGMAWLFFVSWGMFPILWAVGPEGLLKLSVAGSTIGHTIADLLSKNIWGLLGHYLRVLIHEHIIMYGDIRRPVSSQFLGRKVDVLAFVTEEDKV	ATGAGCAGACTGGTCGCCGCTTCTTGGCTGCTGGCTCTCCTCCTCTGCGGAATTACCAGCACAACAACAGCCTCTGCCCACATCGTGATGGTGGACGCCTACAAGCCCACCAAGAGCGCCCCAGCAGCTTCTTCTACAGACGGAACAGCCGCCGCAGCAGTGTCTCACTACGCCATGAACGGCTTCGACGAGCTGGCTAAAGGAGCCGTGGTGCCAGAAGACCACTTTGTCTGCGGACCAGCCGACAAGTGCTATtgcTCCGCTTGGCTGCACAGCAGAggaGCCCTGTGGgagCAGGAAACAgccAGGGGCTTCcagtggTTTGCCtttTTCCTGTCTGCCCTGTTTctgGCTttctacggctaccagacctggaagtctacttgcggctgggaggagatttacgtggccacgatcgagatgatcaagttcatcatcgagtatttccatgagtttgacAGCcctgcgACAGTGTACCTGTCTGGAggcaacCACGCCTATTGCcttcgttacTTCgagtggctgctgacctgccctgtcattcttatcCATctgagcaacATCACCggtctgAAGAACGACtatAGCaagcgtaccatgGGCctgATCgtgtcaTGCGTGggcATGatcGTGTTCggcATGGCCgccGGActgGCCACTGGGTGGGTGAAGTGGCTGTTTTACTGTATCGGCCTGGTGtacggcGGCTACATGTACTTCCAGgcaGCCAAGTGCtacGTGgagTCTTACTATATCATGccgaagggccggtgtcgccaggtggtgactggcatggcttggctcttcttcgtatcatggggtATGTTTcccATCctgTGGGCAGTGggccccgagggcCTGCTGAAGctgagcGTGGCTGGGTCCACTATTggccacACCatcGCCgacCTGCTGTCCaagAATATTtggGGACTGctcGGGcactacctgcgcgtgctgatccacgagcatatcATTATGTACggcgacattcgcAGACCAGTGAGCTCCCAGTTTCTGggcCGCAAGGTGGACgtcCTGGCCTTCgtgACAGAGgagGATAAAGTG
472	c1002021101	0.64	0.683	0.437	0.18	369.91	0.573	MSRRPWLLALALAVALAAGSAGAAHIVMVDAYKPTKSTGSDATVPVATQDGPDYVFHRAHERMLFQTSYTLENNGSVICIPNNGQCFCLAWLKSNGALWEQETARGFQWFAVFLSALFLAFYGWHAYKASVGWEEVYVCSVELIKVILEIYFEFTSPATVYLSTGNHAYCLRYFEWLLTCPVILIHLSNITGLSEAYNKRTMALLVSCVGMIVFGMAAGLATDWLKWLLYIVSCIYGGYMYFQAAKCYVEAYHTVPKGRCRQVVTGMAWLFFVSWGMFPILFILGPEGFGVLSVAGSTIGHTIADLLSKNIWGLLGHFLRIKIHEHILIHGDIRKTTKLNIGGTEIEVETLVEDEAEAGAV	atgtcgcggaggccatggcttcttgccctagcgctggcagtggcgctggcggccggcagcgcaggagccgcccacatcgtgatggtggacgcctacaagcccaccaagtcgactggcagtgacgcgacggtgccggtcgcgactcaggatggccccgactacgttttccaccgtgcccacgagcgcatgctcttccaaacctcatacactcttgagaacaatggttctgttatttgcatcccgaacaacggccagtgcttctgcttggcttggcttaaatccaacggaGCCCTGTGGgagCAGGAAACAgccAGGGGCTTCcagtggTTTGCCGTGTTCCTGTCTGCCCTGTTTctgGCTttctacggcTGGCACGCCTATaagGCCAGCGTGggctgggaggagGTGtacgtgTGCTCCGTGgagCTGATCAAAGTGATTCTGgagATCTATTTCgagtttACCAGCcctgcgACAGTGTACCTGTCTACCggcaacCACGCCTATTGCcttcgttacTTCgagtggctgctgACAtgccctgtcattcttatcCATctgagcaacATCACCggtctgAGTGAGGCAtatAATaagcgtaccatgGCTctgCTGgtgtcaTGCGTGggcATGatcGTGTTCggcATGGCCgccGGActgGCTACCGATTGGCTCAAATGGCTGCTGTATATCGTGTCTTGCATCtacggcGGCTACATGTACTTCCAGgcaGCCAAGTGCtacGTGgaggcgtaccacaccgtgccgaagggccggtgtcgccaggtggtgactggcatggcttggctcttcttcgtatcatggggtatgttccccatcctgttcatcctcggccccgagggcttcggcgtcctgagcGTGGCTGGGTCCACTATTggccacACCatcGCCgacCTGCTGTCCaagAATATTtggGGACTGctcGGGcacTTCctgcgcATCAAAatccacgagcatatcctcatccacggcgacattcgcaagaccaccaaattgaacattggtggcactgagattgaggtcgagacgctggtggaggacgaggccgaggctggcgcggtc
473	n1001012212	0.605	0.777	0.47	0.18	749.28	0.565	MSRLVAASWLLALLLCGITSTTTASAHIVMVDAYKPTKSAPAASSTDGTAAAAVSHYAMNGFDELAKGAVVPEDHFVCGPADKCYCSAWLHSRGALWEQETARGFQWFAVFLSALFLAFYGWHAYKASVGWEEVYVCSVELIKVILEIYFEFTSPATVYLSNGNHAYCLRYFEWLLTCPVILIHLSNITGLANDYNKRTMGLIVSCVGMIVFGMAAGLSKGYVRVIFFLMGLCYGGYMYFQAAKCYVESYYIMPKGRCRQVVTGMAWLFFVSWGMFPILFILGPEGFGVLSVAGSTIGHTIADLLSKNIWGLLGHYLRVLIHEHIIMYGDIRRPVSSQFLGRKVDVLAFVTEEDKV	ATGAGCAGACTGGTCGCCGCTTCTTGGCTGCTGGCTCTCCTCCTCTGCGGAATTACCAGCACAACAACAGCCTCTGCCCACATCGTGATGGTGGACGCCTACAAGCCCACCAAGAGCGCCCCAGCAGCTTCTTCTACAGACGGAACAGCCGCCGCAGCAGTGTCTCACTACGCCATGAACGGCTTCGACGAGCTGGCTAAAGGAGCCGTGGTGCCAGAAGACCACTTTGTCTGCGGACCAGCCGACAAGTGCTATtgcTCCGCTTGGCTGCACAGCAGAggaGCCCTGTGGgagCAGGAAACAgccAGGGGCTTCcagtggTTTGCCGTGTTCCTGTCTGCCCTGTTTctgGCTttctacggcTGGCACGCCTATaagGCCAGCGTGggctgggaggagGTGtacgtgTGCTCCGTGgagCTGATCAAAGTGATTCTGgagATCTATTTCgagtttACCAGCcctgcgACAGTGTACCTGTCTaacggcaacCACGCCTATTGCcttcgttacTTCgagtggctgctgACAtgccctgtcattcttatcCATctgagcaacATCACCggtctggcgaacgactataacaagcgtaccatgGGCctgATCgtgtcaTGCGTGggcATGatcGTGTTCggcATGGCCgccGGActgtccaagggatacgtccgtgtcattttcttcctgatgggcctgtgctacggcGGCTACATGTACTTCCAGgcaGCCAAGTGCtacGTGgagTCTTACTATATCATGccgaagggccggtgtcgccaggtggtgactggcatggcttggctcttcttcgtatcatggggtATGTTTcccatcctgttcatcctcggccccgagggcttcggcgtcctgagcGTGGCTGGGTCCACTATTggccacACCatcGCCgacCTGCTGTCCaagAATATTtggGGACTGctcGGGcactacctgcgcgtgctgatccacgagcatatcATTATGTACggcgacattcgcAGACCAGTGAGCTCCCAGTTTCTGggcCGCAAGGTGGACgtcCTGGCCTTCgtgACAGAGgagGATAAAGTG
474	n1000001002	0.698	0.616	0.43	0.18	123.82	0.15	MSRRPWLLALALAVALAAGSAGAAHIVMVDAYKPTKSTGSDATVPVATQDGPDYVFHRAHERMLFQTSYTLENNGSVICIPNNGQCFCLAWLKSNGALWEQETARGFQWFAVFLSALFLAFYGWHAYKASVGWEEVYVCSVELIKVILEIYFEFTEPAVIYSSGGNKTVWLRYAEWLLTCPVILIHLSNITGLSEAYNKRTMGLLVSDLGTICMGVTAALATGWVKWLFYCIGLVYGGYMYFQAAKCYVESYYIMPAGGCKKLVLAMTAVYYSSWLMFPILFILGPEGFGVLSVAGSTIGHTIADLLSKNIWGLLGHFLRIKIHEHIIMYGDIRRPVSSQFLGRKVDVLAFVTEEDKV	atgtcgcggaggccatggcttcttgccctagcgctggcagtggcgctggcggccggcagcgcaggagccgcccacatcgtgatggtggacgcctacaagcccaccaagtcgactggcagtgacgcgacggtgccggtcgcgactcaggatggccccgactacgttttccaccgtgcccacgagcgcatgctcttccaaacctcatacactcttgagaacaatggttctgttatttgcatcccgaacaacggccagtgcttctgcttggcttggcttaaatccaacggaGCCCTGTGGgagCAGGAAACAgccAGGGGCTTCcagtggTTTGCCGTGTTCCTGTCTGCCCTGTTTctgGCTttctacggcTGGCACGCCTATaagGCCAGCGTGggctgggaggagGTGtacgtgTGCTCCGTGgagCTGATCAAAGTGATTCTGgagATCTATTTCgagtttACCgaacctgcggtgatctactcatccGGAggcaacaagaccgtgTGGcttcgttacGCCgagtggctgctgACAtgccctgtcattcttatcCATctgagcaacATCACCggtctgAGTGAGGCAtatAATaagcgtaccatgGGCctgCTGgtgtcaGACCTGggcACTatcTGCATGggcGTGACAgccGCTctgGCCACTGGGTGGGTGAAGTGGCTGTTTTACTGTATCGGCCTGGTGtacggcGGCTACATGTACTTCCAGgcaGCCAAGTGCtacGTGgagTCTTACTATATCATGccgGCCggcGGCtgtAAGAAACTGgtgCTGGCCatgACTGCCGTGTACTATTCTtcatggCTGATGTTTcccatcctgttcatcctcggccccgagggcttcggcgtcctgagcGTGGCTGGGTCCACTATTggccacACCatcGCCgacCTGCTGTCCaagAATATTtggGGACTGctcGGGcacTTCctgcgcATCAAAatccacgagcatatcATTATGTACggcgacattcgcAGACCAGTGAGCTCCCAGTTTCTGggcCGCAAGGTGGACgtcCTGGCCTTCgtgACAGAGgagGATAAAGTG
475	c1000021100	0.643	0.758	0.487	0.18	354.31	0.476	MSRRPWLLALALAVALAAGSAGAAHIVMVDAYKPTKSTGSDATVPVATQDGPDYVFHRAHERMLFQTSYTLENNGSVICIPNNGQCFCLAWLKSNGALWEQETARGFQWFAVFLSALFLAFYGWHAYKASVGWEEVYVCSVELIKVILEIYFEFTSPAMLFLYGGNITPWLRYAEWLLTCPVILIHLSNITGLSEAYNKRTMALLVSCVGMIVFGMAAGLATDWLKWLLYIVSCIYGGYMYFQAAKCYVEAYHTVPKGRCRQVVTGMAWLFFVSWGMFPILFILGPEGFGVLSVAGSTIGHTIADLLSKNIWGLLGHFLRIKIHEHIIMYGDIRRPVSSQFLGRKVDVLAFVTEEDKV	atgtcgcggaggccatggcttcttgccctagcgctggcagtggcgctggcggccggcagcgcaggagccgcccacatcgtgatggtggacgcctacaagcccaccaagtcgactggcagtgacgcgacggtgccggtcgcgactcaggatggccccgactacgttttccaccgtgcccacgagcgcatgctcttccaaacctcatacactcttgagaacaatggttctgttatttgcatcccgaacaacggccagtgcttctgcttggcttggcttaaatccaacggaGCCCTGTGGgagCAGGAAACAgccAGGGGCTTCcagtggTTTGCCGTGTTCCTGTCTGCCCTGTTTctgGCTttctacggcTGGCACGCCTATaagGCCAGCGTGggctgggaggagGTGtacgtgTGCTCCGTGgagCTGATCAAAGTGATTCTGgagATCTATTTCgagtttACCAGTcctgcgATGCTGTTCCTGTACGGAggcaacATTACCCCATGGcttcgttacGCCgagtggctgctgACAtgccctgtcattcttatcCATctgagcaacATCACCggtctgAGTGAGGCAtatAATaagcgtaccatgGCTctgCTGgtgtcaTGCGTGggcATGatcGTGTTCggcATGGCCgccGGActgGCTACCGATTGGCTCAAATGGCTGCTGTATATCGTGTCTTGCATCtacggcGGCTACATGTACTTCCAGgcaGCCAAGTGCtacGTGgaggcgtaccacaccgtgccgaagggccggtgtcgccaggtggtgactggcatggcttggctcttcttcgtatcatggggtatgttccccatcctgttcatcctcggccccgagggcttcggcgtcctgagcGTGGCTGGGTCCACTATTggccacACCatcGCCgacCTGCTGTCCaagAATATTtggGGACTGctcGGGcacTTCctgcgcATCAAAatccacgagcatatcATTATGTACggcgacattcgcAGACCAGTGAGCTCCCAGTTTCTGggcCGCAAGGTGGACgtcCTGGCCTTCgtgACAGAGgagGATAAAGTG
476	c1122001100	0.676	0.632	0.427	0.18	156.89	0.354	MSRRPWLLALALAVALAAGSAGAAHIVMVDAYKPTKSTGSDATVPVATQDGPDYVFHRAHERMLFQTSYTLENNGSVICIPNNGQCFCLAWLKSNGTNAEKLAANILQWIAFSIAIALLTFYGFSAWKATCGWEEVYVCCVEVLFVTLEIFKEFSSPATVYLSTGNHAYCLRYFEWLLTCPVILIHLSNITGLSEAYNKRTMALLVSDLGTICMGVTAALATGWVKWLFYCIGLVYGTQTFYNAGIIYVEAYHTVPKGRCRQVVTGMAWLFFVSWGMFPILFILGPEGFGVLSVAGSTIGHTIADLLSKNIWGLLGHFLRIKIHEHIIMYGDIRRPVSSQFLGRKVDVLAFVTEEDKV	atgtcgcggaggccatggcttcttgccctagcgctggcagtggcgctggcggccggcagcgcaggagccgcccacatcgtgatggtggacgcctacaagcccaccaagtcgactggcagtgacgcgacggtgccggtcgcgactcaggatggccccgactacgttttccaccgtgcccacgagcgcatgctcttccaaacctcatacactcttgagaacaatggttctgttatttgcatcccgaacaacggccagtgcttctgcttggcttggcttaaatccaacggaacaaatgccgagaagttggctgccaacattctgcagtggattGCTTTCAGCATCGCCATCGCCCTGctgACAttctacggcTTCAGCGCCTGGaagGCCACTTGCggctgggaggagGTCtacgtgTGTTGCGTCgagGTGCTGTTCGTGACCCTGgagATCTTCAAGgagtttAGCAGCcctgcgACAGTGTACCTGTCTACCggcaacCACGCCTATTGCcttcgttacTTCgagtggctgctgACAtgccctgtcattcttatcCATctgagcaacATCACCggtctgAGTGAGGCAtatAATaagcgtaccatgGCTctgCTGgtgtcaGACCTGggcACTatcTGCATGggcGTGACAgccGCTctgGCCACTGGGTGGGTGAAGTGGCTGTTTTACTGTATCGGCCTGGTGtacggcACCCAGACATTCTACAACgcaGGAATCATCtacGTGgaggcgtaccacaccgtgccgaagggccggtgtcgccaggtggtgactggcatggcttggctcttcttcgtatcatggggtatgttccccatcctgttcatcctcggccccgagggcttcggcgtcctgagcGTGGCTGGGTCCACTATTggccacACCatcGCCgacCTGCTGTCCaagAATATTtggGGACTGctcGGGcacTTCctgcgcATCAAAatccacgagcatatcATTATGTACggcgacattcgcAGACCAGTGAGCTCCCAGTTTCTGggcCGCAAGGTGGACgtcCTGGCCTTCgtgACAGAGgagGATAAAGTG
477	n1011012202	0.631	0.836	0.527	0.179	652.63	0.778	MSRLVAASWLLALLLCGITSTTTASAHIVMVDAYKPTKSAPAASSTDGTAAAAVSHYAMNGFDELAKGAVVPEDHFVCGPADKCYCSAWLHSRGALWEQETARGFQWFAFFLSALFLAFYGYQTWKSTCGWEEIYVATIEMIKFIIEYFHEFDSPATVYLSGGNHAYCLRYFEWLLTCPVILIHLSNITGLANDYNKRTMGLIVSCVGMIVFGMAAGLATGWVKWLFYCIGLVYGGYMYFQAAKCYVESYYIMPKGRCRQVVTGMAWLFFVSWGMFPILFILGPEGFGVLSVAGSTIGHTIADLLSKNIWGLLGHYLRVLIHEHIIMYGDIRRPVSSQFLGRKVDVLAFVTEEDKV	ATGAGCAGACTGGTCGCCGCTTCTTGGCTGCTGGCTCTCCTCCTCTGCGGAATTACCAGCACAACAACAGCCTCTGCCCACATCGTGATGGTGGACGCCTACAAGCCCACCAAGAGCGCCCCAGCAGCTTCTTCTACAGACGGAACAGCCGCCGCAGCAGTGTCTCACTACGCCATGAACGGCTTCGACGAGCTGGCTAAAGGAGCCGTGGTGCCAGAAGACCACTTTGTCTGCGGACCAGCCGACAAGTGCTATtgcTCCGCTTGGCTGCACAGCAGAggaGCCCTGTGGgagCAGGAAACAgccAGGGGCTTCcagtggTTTGCCtttTTCCTGTCTGCCCTGTTTctgGCTttctacggctaccagacctggaagtctacttgcggctgggaggagatttacgtggccacgatcgagatgatcaagttcatcatcgagtatttccatgagtttgacAGCcctgcgACAGTGTACCTGTCTGGAggcaacCACGCCTATTGCcttcgttacTTCgagtggctgctgacctgccctgtcattcttatcCATctgagcaacATCACCggtctggcgaacgactataacaagcgtaccatgGGCctgATCgtgtcaTGCGTGggcATGatcGTGTTCggcATGGCCgccGGActgGCCACTGGGTGGGTGAAGTGGCTGTTTTACTGTATCGGCCTGGTGtacggcGGCTACATGTACTTCCAGgcaGCCAAGTGCtacGTGgagTCTTACTATATCATGccgaagggccggtgtcgccaggtggtgactggcatggcttggctcttcttcgtatcatggggtATGTTTcccatcctgttcatcctcggccccgagggcttcggcgtcctgagcGTGGCTGGGTCCACTATTggccacACCatcGCCgacCTGCTGTCCaagAATATTtggGGACTGctcGGGcactacctgcgcgtgctgatccacgagcatatcATTATGTACggcgacattcgcAGACCAGTGAGCTCCCAGTTTCTGggcCGCAAGGTGGACgtcCTGGCCTTCgtgACAGAGgagGATAAAGTG
478	n1002011202	0.645	0.736	0.475	0.179	3263.87	0.501	MSRRPWLLALALAVALAAGSAGAAHIVMVDAYKPTKSTGSDATVPVATQDGPDYVFHRAHERMLFQTSYTLENNGSVICIPNNGQCFCLAWLKSNGALWEQETARGFQWFAVFLSALFLAFYGWHAYKASVGWEEVYVCSVELIKVILEIYFEFTEPAVIYSSGGNKTVCLRYFEWLLTCPVILIHLSNITGLKNDYSKRTMGLIVSCVGMIVFGMAAGLATGWVKWLFYCIGLVYGGYMYFQAAKCYVESYYIMPKGRCRQVVTGMAWLFFVSWGMFPILFILGPEGFGVLSVAGSTIGHTIADLLSKNIWGLLGHYLRVLIHEHIIMYGDIRRPVSSQFLGRKVDVLAFVTEEDKV	atgtcgcggaggccatggcttcttgccctagcgctggcagtggcgctggcggccggcagcgcaggagccgcccacatcgtgatggtggacgcctacaagcccaccaagtcgactggcagtgacgcgacggtgccggtcgcgactcaggatggccccgactacgttttccaccgtgcccacgagcgcatgctcttccaaacctcatacactcttgagaacaatggttctgttatttgcatcccgaacaacggccagtgcttctgcttggcttggcttaaatccaacggaGCCCTGTGGgagCAGGAAACAgccAGGGGCTTCcagtggTTTGCCGTGTTCCTGTCTGCCCTGTTTctgGCTttctacggcTGGCACGCCTATaagGCCAGCGTGggctgggaggagGTGtacgtgTGCTCCGTGgagCTGATCAAAGTGATTCTGgagATCTATTTCgagtttACCgaacctgcggtgatctactcatccGGAggcaacaagaccgtgTGCcttcgttacTTCgagtggctgctgACAtgccctgtcattcttatcCATctgagcaacATCACCggtctgAAGAACGACtatAGCaagcgtaccatgGGCctgATCgtgtcaTGCGTGggcATGatcGTGTTCggcATGGCCgccGGActgGCCACTGGGTGGGTGAAGTGGCTGTTTTACTGTATCGGCCTGGTGtacggcGGCTACATGTACTTCCAGgcaGCCAAGTGCtacGTGgagTCTTACTATATCATGccgaagggccggtgtcgccaggtggtgactggcatggcttggctcttcttcgtatcatggggtATGTTTcccatcctgttcatcctcggccccgagggcttcggcgtcctgagcGTGGCTGGGTCCACTATTggccacACCatcGCCgacCTGCTGTCCaagAATATTtggGGACTGctcGGGcactacctgcgcgtgctgatccacgagcatatcATTATGTACggcgacattcgcAGACCAGTGAGCTCCCAGTTTCTGggcCGCAAGGTGGACgtcCTGGCCTTCgtgACAGAGgagGATAAAGTG
479	n1111112200	0.622	0.707	0.439	0.179	1818.72	0.543	MSRLVAASWLLALLLCGITSTTTASAHIVMVDAYKPTKSAPAASSTDGTAAAAVSHYAMNGFDELAKGAVVPEDHFVCGPADKCYCSAWLHSRGTNAEKLAANILQWITFALSALCLMFYGYQTWKSTCGWEEIYVATIEMIKFIIEYFHEFDSPATVYLSGGNHAYCLRYFEWLLTCPVILIHLSNLTGLANDYNKRTMALIVSCVGMIVFGMAAGLATGWVKWLFYCIGLVYGTQTFYNAGIIYVEAYHTVPKGRCRQVVTGMAWLFFVSWGMFPILFILGPEGFGVLSVYGSTVGHTIIDLMSKNCWGLLGHYLRVLIHEHILIHGDIRKTTKLNIGGTEIEVETLVEDEAEAGAV	ATGAGCAGACTGGTCGCCGCTTCTTGGCTGCTGGCTCTCCTCCTCTGCGGAATTACCAGCACAACAACAGCCTCTGCCCACATCGTGATGGTGGACGCCTACAAGCCCACCAAGAGCGCCCCAGCAGCTTCTTCTACAGACGGAACAGCCGCCGCAGCAGTGTCTCACTACGCCATGAACGGCTTCGACGAGCTGGCTAAAGGAGCCGTGGTGCCAGAAGACCACTTTGTCTGCGGACCAGCCGACAAGTGCTATtgcTCCGCTTGGCTGCACAGCAGAggaacaaatgccgagaagttggctgccaacattctgcagtggattacttttgcgctttcagcgctctgcctgatgttctacggctaccagacctggaagtctacttgcggctgggaggagatttacgtggccacgatcgagatgatcaagttcatcatcgagtatttccatgagtttgacAGCcctgcgACAGTGTACCTGTCTGGAggcaacCACGCCTATTGCcttcgttacTTCgagtggctgctgacctgccctgtcattcttatccatctgagcaaccttacgggtctggcgaacgactataacaagcgtaccatgGCTctgATCgtgtcaTGCGTGggcATGatcGTGTTCggcATGGCCgccGGActgGCCACTGGGTGGGTGAAGTGGCTGTTTTACTGTATCGGCCTGGTGtacggcACCCAGACATTCTACAACgcaGGAATCATCtacGTGgaggcgtaccacaccgtgccgaagggccggtgtcgccaggtggtgactggcatggcttggctcttcttcgtatcatggggtatgttccccatcctgttcatcctcggccccgagggcttcggcgtcctgagcgtgtacggctccaccgtcggccacaccatcattgacctgatgtcgaagaactgctggggtctgctcggccactacctgcgcgtgctgatccacgagcatatcctcatccacggcgacattcgcaagaccaccaaattgaacattggtggcactgagattgaggtcgagacgctggtggaggacgaggccgaggctggcgcggtc
480	n2001011200	0.662	0.638	0.422	0.179	1367.95	0.368	MSRRPWLLALALAVALAAGSAGAAHIVMVDAYKPTKSTGSDATVPVATQDGPDYVFHRAHERMLFQTSYTLENNGSVICIPNNGQCFCLAWLKSNGALWEQETARGFQWFAVFLSALFLAFYGWHAYKASVGWEEVYVCSVELIKVILEIYFEFTEPAVIYSSGGNKTVCLRYFEWLLTCPVILIHLSNITGLANDYNKRTMALIVSCVGMIVFGMAAGLATGWVKWLFYCIGLVYGTQTFYNAGIIYVESYYIMPKGRCRQVVTGMAWLFFVSWGMFPILWAVGPEGLLKLSVAGSTIGHTIADLLSKNIWGLLGHYLRVLIHEHIIMYGDIRRPVSSQFLGRKVDVLAFVTEEDKV	atgtcgcggaggccatggcttcttgccctagcgctggcagtggcgctggcggccggcagcgcaggagccgcccacatcgtgatggtggacgcctacaagcccaccaagtcgactggcagtgacgcgacggtgccggtcgcgactcaggatggccccgactacgttttccaccgtgcccacgagcgcatgctcttccaaacctcatacactcttgagaacaatggttctgttatttgcatcccgaacaacggccagtgcttctgcttggcttggcttaaatccaacggaGCCCTGTGGgagCAGGAAACAgccAGGGGCTTCcagtggTTTGCCGTGTTCCTGTCTGCCCTGTTTctgGCTttctacggcTGGCACGCCTATaagGCCAGCGTGggctgggaggagGTGtacgtgTGCTCCGTGgagCTGATCAAAGTGATTCTGgagATCTATTTCgagtttACCgaacctgcggtgatctactcatccGGAggcaacaagaccgtgTGCcttcgttacTTCgagtggctgctgACAtgccctgtcattcttatcCATctgagcaacATCACCggtctggcgaacgactataacaagcgtaccatgGCTctgATCgtgtcaTGCGTGggcATGatcGTGTTCggcATGGCCgccGGActgGCCACTGGGTGGGTGAAGTGGCTGTTTTACTGTATCGGCCTGGTGtacggcACCCAGACATTCTACAACgcaGGAATCATCtacGTGgagTCTTACTATATCATGccgaagggccggtgtcgccaggtggtgactggcatggcttggctcttcttcgtatcatggggtATGTTTcccATCctgTGGGCAGTGggccccgagggcCTGCTGAAGctgagcGTGGCTGGGTCCACTATTggccacACCatcGCCgacCTGCTGTCCaagAATATTtggGGACTGctcGGGcactacctgcgcgtgctgatccacgagcatatcATTATGTACggcgacattcgcAGACCAGTGAGCTCCCAGTTTCTGggcCGCAAGGTGGACgtcCTGGCCTTCgtgACAGAGgagGATAAAGTG
481	n1000011202	0.649	0.783	0.508	0.179	3012.41	0.479	MSRRPWLLALALAVALAAGSAGAAHIVMVDAYKPTKSTGSDATVPVATQDGPDYVFHRAHERMLFQTSYTLENNGSVICIPNNGQCFCLAWLKSNGALWEQETARGFQWFAVFLSALFLAFYGWHAYKASVGWEEVYVCSVELIKVILEIYFEFTEPAVIYSSGGNKTVCLRYFEWLLTCPVILIHLSNITGLSEAYNKRTMGLIVSCVGMIVFGMAAGLATGWVKWLFYCIGLVYGGYMYFQAAKCYVESYYIMPKGRCRQVVTGMAWLFFVSWGMFPILFILGPEGFGVLSVAGSTIGHTIADLLSKNIWGLLGHYLRVLIHEHIIMYGDIRRPVSSQFLGRKVDVLAFVTEEDKV	atgtcgcggaggccatggcttcttgccctagcgctggcagtggcgctggcggccggcagcgcaggagccgcccacatcgtgatggtggacgcctacaagcccaccaagtcgactggcagtgacgcgacggtgccggtcgcgactcaggatggccccgactacgttttccaccgtgcccacgagcgcatgctcttccaaacctcatacactcttgagaacaatggttctgttatttgcatcccgaacaacggccagtgcttctgcttggcttggcttaaatccaacggaGCCCTGTGGgagCAGGAAACAgccAGGGGCTTCcagtggTTTGCCGTGTTCCTGTCTGCCCTGTTTctgGCTttctacggcTGGCACGCCTATaagGCCAGCGTGggctgggaggagGTGtacgtgTGCTCCGTGgagCTGATCAAAGTGATTCTGgagATCTATTTCgagtttACCgaacctgcggtgatctactcatccGGAggcaacaagaccgtgTGCcttcgttacTTCgagtggctgctgACAtgccctgtcattcttatcCATctgagcaacATCACCggtctgAGTGAGGCAtatAATaagcgtaccatgGGCctgATCgtgtcaTGCGTGggcATGatcGTGTTCggcATGGCCgccGGActgGCCACTGGGTGGGTGAAGTGGCTGTTTTACTGTATCGGCCTGGTGtacggcGGCTACATGTACTTCCAGgcaGCCAAGTGCtacGTGgagTCTTACTATATCATGccgaagggccggtgtcgccaggtggtgactggcatggcttggctcttcttcgtatcatggggtATGTTTcccatcctgttcatcctcggccccgagggcttcggcgtcctgagcGTGGCTGGGTCCACTATTggccacACCatcGCCgacCTGCTGTCCaagAATATTtggGGACTGctcGGGcactacctgcgcgtgctgatccacgagcatatcATTATGTACggcgacattcgcAGACCAGTGAGCTCCCAGTTTCTGggcCGCAAGGTGGACgtcCTGGCCTTCgtgACAGAGgagGATAAAGTG
482	n2001012200	0.646	0.782	0.505	0.179	1177.57	0.346	MSRLVAASWLLALLLCGITSTTTASAHIVMVDAYKPTKSAPAASSTDGTAAAAVSHYAMNGFDELAKGAVVPEDHFVCGPADKCYCSAWLHSRGALWEQETARGFQWFAVFLSALFLAFYGWHAYKASVGWEEVYVCSVELIKVILEIYFEFTSPATVYLSGGNHAYCLRYFEWLLTCPVILIHLSNITGLANDYNKRTMALIVSCVGMIVFGMAAGLATGWVKWLFYCIGLVYGTQTFYNAGIIYVESYYIMPKGRCRQVVTGMAWLFFVSWGMFPILWAVGPEGLLKLSVAGSTIGHTIADLLSKNIWGLLGHYLRVLIHEHIIMYGDIRRPVSSQFLGRKVDVLAFVTEEDKV	ATGAGCAGACTGGTCGCCGCTTCTTGGCTGCTGGCTCTCCTCCTCTGCGGAATTACCAGCACAACAACAGCCTCTGCCCACATCGTGATGGTGGACGCCTACAAGCCCACCAAGAGCGCCCCAGCAGCTTCTTCTACAGACGGAACAGCCGCCGCAGCAGTGTCTCACTACGCCATGAACGGCTTCGACGAGCTGGCTAAAGGAGCCGTGGTGCCAGAAGACCACTTTGTCTGCGGACCAGCCGACAAGTGCTATtgcTCCGCTTGGCTGCACAGCAGAggaGCCCTGTGGgagCAGGAAACAgccAGGGGCTTCcagtggTTTGCCGTGTTCCTGTCTGCCCTGTTTctgGCTttctacggcTGGCACGCCTATaagGCCAGCGTGggctgggaggagGTGtacgtgTGCTCCGTGgagCTGATCAAAGTGATTCTGgagATCTATTTCgagtttACCAGCcctgcgACAGTGTACCTGTCTGGAggcaacCACGCCTATTGCcttcgttacTTCgagtggctgctgACAtgccctgtcattcttatcCATctgagcaacATCACCggtctggcgaacgactataacaagcgtaccatgGCTctgATCgtgtcaTGCGTGggcATGatcGTGTTCggcATGGCCgccGGActgGCCACTGGGTGGGTGAAGTGGCTGTTTTACTGTATCGGCCTGGTGtacggcACCCAGACATTCTACAACgcaGGAATCATCtacGTGgagTCTTACTATATCATGccgaagggccggtgtcgccaggtggtgactggcatggcttggctcttcttcgtatcatggggtATGTTTcccATCctgTGGGCAGTGggccccgagggcCTGCTGAAGctgagcGTGGCTGGGTCCACTATTggccacACCatcGCCgacCTGCTGTCCaagAATATTtggGGACTGctcGGGcactacctgcgcgtgctgatccacgagcatatcATTATGTACggcgacattcgcAGACCAGTGAGCTCCCAGTTTCTGggcCGCAAGGTGGACgtcCTGGCCTTCgtgACAGAGgagGATAAAGTG
483	n1011011220	0.625	0.641	0.4	0.179	653.41	0.662	MSRRPWLLALALAVALAAGSAGAAHIVMVDAYKPTKSTGSDATVPVATQDGPDYVFHRAHERMLFQTSYTLENNGSVICIPNNGQCFCLAWLKSNGALWEQETARGFQWFAFFLSALFLAFYGYQTWKSTCGWEEIYVATIEMIKFIIEYFHEFDEPAVIYSSTGNKTVCLRYFEWLLTCPVILIHLSNITGLANDYNKRTMALIVSCVGMIVFGMAAGLATDWLKWLLYIVSCIYGTQTFYNAGIIYVESYYIMPKGRCRQVVTGMAWLFFVSWGMFPILFILGPEGFGVLSVAGSTIGHTIADLLSKNIWGLLGHYLRVLIHEHIIMYGDIRRPVSSQFLGRKVDVLAFVTEEDKV	atgtcgcggaggccatggcttcttgccctagcgctggcagtggcgctggcggccggcagcgcaggagccgcccacatcgtgatggtggacgcctacaagcccaccaagtcgactggcagtgacgcgacggtgccggtcgcgactcaggatggccccgactacgttttccaccgtgcccacgagcgcatgctcttccaaacctcatacactcttgagaacaatggttctgttatttgcatcccgaacaacggccagtgcttctgcttggcttggcttaaatccaacggaGCCCTGTGGgagCAGGAAACAgccAGGGGCTTCcagtggTTTGCCtttTTCCTGTCTGCCCTGTTTctgGCTttctacggctaccagacctggaagtctacttgcggctgggaggagatttacgtggccacgatcgagatgatcaagttcatcatcgagtatttccatgagtttgacgaacctgcggtgatctactcatccACCggcaacaagaccgtgTGCcttcgttacTTCgagtggctgctgacctgccctgtcattcttatcCATctgagcaacATCACCggtctggcgaacgactataacaagcgtaccatgGCTctgATCgtgtcaTGCGTGggcATGatcGTGTTCggcATGGCCgccGGActgGCTACCGATTGGCTCAAATGGCTGCTGTATATCGTGTCTTGCATCtacggcACCCAGACATTCTACAACgcaGGAATCATCtacGTGgagTCTTACTATATCATGccgaagggccggtgtcgccaggtggtgactggcatggcttggctcttcttcgtatcatggggtATGTTTcccatcctgttcatcctcggccccgagggcttcggcgtcctgagcGTGGCTGGGTCCACTATTggccacACCatcGCCgacCTGCTGTCCaagAATATTtggGGACTGctcGGGcactacctgcgcgtgctgatccacgagcatatcATTATGTACggcgacattcgcAGACCAGTGAGCTCCCAGTTTCTGggcCGCAAGGTGGACgtcCTGGCCTTCgtgACAGAGgagGATAAAGTG
484	c2102000100	0.666	0.623	0.415	0.178	69.99	0.116	MSRLVAASWLLALLLCGITSTTTASAHIVMVDAYKPTKSAPAASSTDGTAAAAVSHYAMNGFDELAKGAVVPEDHFVCGPADKCYCSAWLHSRGTNAEKLAANILQWIAVFLSALFLAFYGWHAYKASVGWEEVYVCSVELIKVILEIYFEFTSPATVYLSTGNHAYCLRYFEWLLTCPVILIHLSNITGLSEAYNKRTMALLVSDLGTICMGVTAALATGWVKWLFYCIGLVYGTQTFYNAGIIYVESYYIMPAGGCKKLVLAMTAVYYSSWGMFPILFILGPEGFGVLSVAGSTIGHTIADLLSKNIWGLLGHFLRIKIHEHIIMYGDIRRPVSSQFLGRKVDVLAFVTEEDKV	ATGAGCAGACTGGTCGCCGCTTCTTGGCTGCTGGCTCTCCTCCTCTGCGGAATTACCAGCACAACAACAGCCTCTGCCCACATCGTGATGGTGGACGCCTACAAGCCCACCAAGAGCGCCCCAGCAGCTTCTTCTACAGACGGAACAGCCGCCGCAGCAGTGTCTCACTACGCCATGAACGGCTTCGACGAGCTGGCTAAAGGAGCCGTGGTGCCAGAAGACCACTTTGTCTGCGGACCAGCCGACAAGTGCTATtgcTCCGCTTGGCTGCACAGCAGAggaacaaatgccgagaagttggctgccaacattctgcagtggattGCCGTGTTCCTGTCTGCCCTGTTTctgGCTttctacggcTGGCACGCCTATaagGCCAGCGTGggctgggaggagGTGtacgtgTGCTCCGTGgagCTGATCAAAGTGATTCTGgagATCTATTTCgagtttACCAGCcctgcgACAGTGTACCTGTCTACCggcaacCACGCCTATTGCcttcgttacTTCgagtggctgctgACAtgccctgtcattcttatcCATctgagcaacATCACCggtctgAGTGAGGCAtatAATaagcgtaccatgGCTctgCTGgtgtcaGACCTGggcACTatcTGCATGggcGTGACAgccGCTctgGCCACTGGGTGGGTGAAGTGGCTGTTTTACTGTATCGGCCTGGTGtacggcACCCAGACATTCTACAACgcaGGAATCATCtacGTGgagTCTTACTATATCATGccgGCCggcGGCtgtAAGAAACTGgtgCTGGCCatgACTGCCGTGTACTATTCTtcatggggtatgttccccatcctgttcatcctcggccccgagggcttcggcgtcctgagcGTGGCTGGGTCCACTATTggccacACCatcGCCgacCTGCTGTCCaagAATATTtggGGACTGctcGGGcacTTCctgcgcATCAAAatccacgagcatatcATTATGTACggcgacattcgcAGACCAGTGAGCTCCCAGTTTCTGggcCGCAAGGTGGACgtcCTGGCCTTCgtgACAGAGgagGATAAAGTG
485	n1011012222	0.605	0.77	0.465	0.178	490.68	0.924	MSRLVAASWLLALLLCGITSTTTASAHIVMVDAYKPTKSAPAASSTDGTAAAAVSHYAMNGFDELAKGAVVPEDHFVCGPADKCYCSAWLHSRGALWEQETARGFQWFAFFLSALFLAFYGYQTWKSTCGWEEIYVATIEMIKFIIEYFHEFDSPATVYLSTGNHAYCLRYFEWLLTCPVILIHLSNITGLANDYNKRTMGLIVSCVGMIVFGMAAGLATDWLKWLLYIVSCIYGGYMYFQAAKCYVESYYIMPKGRCRQVVTGMAWLFFVSWGMFPILFILGPEGFGVLSVAGSTIGHTIADLLSKNIWGLLGHYLRVLIHEHIIMYGDIRRPVSSQFLGRKVDVLAFVTEEDKV	ATGAGCAGACTGGTCGCCGCTTCTTGGCTGCTGGCTCTCCTCCTCTGCGGAATTACCAGCACAACAACAGCCTCTGCCCACATCGTGATGGTGGACGCCTACAAGCCCACCAAGAGCGCCCCAGCAGCTTCTTCTACAGACGGAACAGCCGCCGCAGCAGTGTCTCACTACGCCATGAACGGCTTCGACGAGCTGGCTAAAGGAGCCGTGGTGCCAGAAGACCACTTTGTCTGCGGACCAGCCGACAAGTGCTATtgcTCCGCTTGGCTGCACAGCAGAggaGCCCTGTGGgagCAGGAAACAgccAGGGGCTTCcagtggTTTGCCtttTTCCTGTCTGCCCTGTTTctgGCTttctacggctaccagacctggaagtctacttgcggctgggaggagatttacgtggccacgatcgagatgatcaagttcatcatcgagtatttccatgagtttgacAGCcctgcgACAGTGTACCTGTCTACCggcaacCACGCCTATTGCcttcgttacTTCgagtggctgctgacctgccctgtcattcttatcCATctgagcaacATCACCggtctggcgaacgactataacaagcgtaccatgGGCctgATCgtgtcaTGCGTGggcATGatcGTGTTCggcATGGCCgccGGActgGCTACCGATTGGCTCAAATGGCTGCTGTATATCGTGTCTTGCATCtacggcGGCTACATGTACTTCCAGgcaGCCAAGTGCtacGTGgagTCTTACTATATCATGccgaagggccggtgtcgccaggtggtgactggcatggcttggctcttcttcgtatcatggggtATGTTTcccatcctgttcatcctcggccccgagggcttcggcgtcctgagcGTGGCTGGGTCCACTATTggccacACCatcGCCgacCTGCTGTCCaagAATATTtggGGACTGctcGGGcactacctgcgcgtgctgatccacgagcatatcATTATGTACggcgacattcgcAGACCAGTGAGCTCCCAGTTTCTGggcCGCAAGGTGGACgtcCTGGCCTTCgtgACAGAGgagGATAAAGTG
486	n1002012200	0.628	0.875	0.55	0.178	1172.08	0.323	MSRLVAASWLLALLLCGITSTTTASAHIVMVDAYKPTKSAPAASSTDGTAAAAVSHYAMNGFDELAKGAVVPEDHFVCGPADKCYCSAWLHSRGALWEQETARGFQWFAVFLSALFLAFYGWHAYKASVGWEEVYVCSVELIKVILEIYFEFTSPATVYLSGGNHAYCLRYFEWLLTCPVILIHLSNITGLKNDYSKRTMALIVSCVGMIVFGMAAGLATGWVKWLFYCIGLVYGTQTFYNAGIIYVESYYIMPKGRCRQVVTGMAWLFFVSWGMFPILFILGPEGFGVLSVAGSTIGHTIADLLSKNIWGLLGHYLRVLIHEHIIMYGDIRRPVSSQFLGRKVDVLAFVTEEDKV	ATGAGCAGACTGGTCGCCGCTTCTTGGCTGCTGGCTCTCCTCCTCTGCGGAATTACCAGCACAACAACAGCCTCTGCCCACATCGTGATGGTGGACGCCTACAAGCCCACCAAGAGCGCCCCAGCAGCTTCTTCTACAGACGGAACAGCCGCCGCAGCAGTGTCTCACTACGCCATGAACGGCTTCGACGAGCTGGCTAAAGGAGCCGTGGTGCCAGAAGACCACTTTGTCTGCGGACCAGCCGACAAGTGCTATtgcTCCGCTTGGCTGCACAGCAGAggaGCCCTGTGGgagCAGGAAACAgccAGGGGCTTCcagtggTTTGCCGTGTTCCTGTCTGCCCTGTTTctgGCTttctacggcTGGCACGCCTATaagGCCAGCGTGggctgggaggagGTGtacgtgTGCTCCGTGgagCTGATCAAAGTGATTCTGgagATCTATTTCgagtttACCAGCcctgcgACAGTGTACCTGTCTGGAggcaacCACGCCTATTGCcttcgttacTTCgagtggctgctgACAtgccctgtcattcttatcCATctgagcaacATCACCggtctgAAGAACGACtatAGCaagcgtaccatgGCTctgATCgtgtcaTGCGTGggcATGatcGTGTTCggcATGGCCgccGGActgGCCACTGGGTGGGTGAAGTGGCTGTTTTACTGTATCGGCCTGGTGtacggcACCCAGACATTCTACAACgcaGGAATCATCtacGTGgagTCTTACTATATCATGccgaagggccggtgtcgccaggtggtgactggcatggcttggctcttcttcgtatcatggggtATGTTTcccatcctgttcatcctcggccccgagggcttcggcgtcctgagcGTGGCTGGGTCCACTATTggccacACCatcGCCgacCTGCTGTCCaagAATATTtggGGACTGctcGGGcactacctgcgcgtgctgatccacgagcatatcATTATGTACggcgacattcgcAGACCAGTGAGCTCCCAGTTTCTGggcCGCAAGGTGGACgtcCTGGCCTTCgtgACAGAGgagGATAAAGTG
487	n1002012202	0.629	0.873	0.549	0.177	1474.91	0.479	MSRLVAASWLLALLLCGITSTTTASAHIVMVDAYKPTKSAPAASSTDGTAAAAVSHYAMNGFDELAKGAVVPEDHFVCGPADKCYCSAWLHSRGALWEQETARGFQWFAVFLSALFLAFYGWHAYKASVGWEEVYVCSVELIKVILEIYFEFTSPATVYLSGGNHAYCLRYFEWLLTCPVILIHLSNITGLKNDYSKRTMGLIVSCVGMIVFGMAAGLATGWVKWLFYCIGLVYGGYMYFQAAKCYVESYYIMPKGRCRQVVTGMAWLFFVSWGMFPILFILGPEGFGVLSVAGSTIGHTIADLLSKNIWGLLGHYLRVLIHEHIIMYGDIRRPVSSQFLGRKVDVLAFVTEEDKV	ATGAGCAGACTGGTCGCCGCTTCTTGGCTGCTGGCTCTCCTCCTCTGCGGAATTACCAGCACAACAACAGCCTCTGCCCACATCGTGATGGTGGACGCCTACAAGCCCACCAAGAGCGCCCCAGCAGCTTCTTCTACAGACGGAACAGCCGCCGCAGCAGTGTCTCACTACGCCATGAACGGCTTCGACGAGCTGGCTAAAGGAGCCGTGGTGCCAGAAGACCACTTTGTCTGCGGACCAGCCGACAAGTGCTATtgcTCCGCTTGGCTGCACAGCAGAggaGCCCTGTGGgagCAGGAAACAgccAGGGGCTTCcagtggTTTGCCGTGTTCCTGTCTGCCCTGTTTctgGCTttctacggcTGGCACGCCTATaagGCCAGCGTGggctgggaggagGTGtacgtgTGCTCCGTGgagCTGATCAAAGTGATTCTGgagATCTATTTCgagtttACCAGCcctgcgACAGTGTACCTGTCTGGAggcaacCACGCCTATTGCcttcgttacTTCgagtggctgctgACAtgccctgtcattcttatcCATctgagcaacATCACCggtctgAAGAACGACtatAGCaagcgtaccatgGGCctgATCgtgtcaTGCGTGggcATGatcGTGTTCggcATGGCCgccGGActgGCCACTGGGTGGGTGAAGTGGCTGTTTTACTGTATCGGCCTGGTGtacggcGGCTACATGTACTTCCAGgcaGCCAAGTGCtacGTGgagTCTTACTATATCATGccgaagggccggtgtcgccaggtggtgactggcatggcttggctcttcttcgtatcatggggtATGTTTcccatcctgttcatcctcggccccgagggcttcggcgtcctgagcGTGGCTGGGTCCACTATTggccacACCatcGCCgacCTGCTGTCCaagAATATTtggGGACTGctcGGGcactacctgcgcgtgctgatccacgagcatatcATTATGTACggcgacattcgcAGACCAGTGAGCTCCCAGTTTCTGggcCGCAAGGTGGACgtcCTGGCCTTCgtgACAGAGgagGATAAAGTG
488	n1220122222	0.565	0.879	0.497	0.176	26.02	0.976	MSRLVAASWLLALLLCGITSTTTASAHIVMVDAYKPTKSAPAASSTDGTAAAAVSHYAMNGFDELAKGAVVPEDHFVCGPADKCYCSAWLHSRGTPGEKIGAQVCQWIAFSIAIALLTFYGFSAWKATCGWEEVYVCCVEVLFVTLEIFKEFSSPATVYLSTGNHAYCLRYFEWLLSCPVILIRLSNLTGLSEAYNKRTMGLIVSCVGMIVFGMAAGLATDWLKWLLYIVSCIYGGYMYFQAAKCYVEAYHTVPKGHCRMVVKLMAYAYFASWGSYPILFILGPEGFGVLSPYANSIGHSICDIIAKEFWTFLAHHLRIKIHEHILIHGDIRKTTKLNIGGTEIEVETLVEDEAEAGAV	ATGAGCAGACTGGTCGCCGCTTCTTGGCTGCTGGCTCTCCTCCTCTGCGGAATTACCAGCACAACAACAGCCTCTGCCCACATCGTGATGGTGGACGCCTACAAGCCCACCAAGAGCGCCCCAGCAGCTTCTTCTACAGACGGAACAGCCGCCGCAGCAGTGTCTCACTACGCCATGAACGGCTTCGACGAGCTGGCTAAAGGAGCCGTGGTGCCAGAAGACCACTTTGTCTGCGGACCAGCCGACAAGTGCTATtgcTCCGCTTGGCTGCACAGCAGAggaACACCAGGAgagAAGATCGGCgccCAGGTCTGCcagtggATTGCTTTCAGCATCGCCATCGCCCTGctgACAttctacggcTTCAGCGCCTGGaagGCCACTTGCggctgggaggagGTCtacgtgTGTTGCGTCgagGTGCTGTTCGTGACCCTGgagATCTTCAAGgagtttAGCAGCcctgcgACAGTGTACCTGTCTACCggcaacCACGCCTATTGCcttcgttacTTCgagtggctgctgTCTtgccctgtcattcttatcAGActgagcaaccttacgggtctgAGTGAGGCAtatAATaagcgtaccatgGGCctgATCgtgtcaTGCGTGggcATGatcGTGTTCggcATGGCCgccGGActgGCTACCGATTGGCTCAAATGGCTGCTGTATATCGTGTCTTGCATCtacggcGGCTACATGTACTTCCAGgcaGCCAAGTGCtacGTGgaggcgtaccacaccgtgccgAAAggcCATtgtCGCATGGTCgtgAAGCTGatgGCCTACGCTTACTTCGCCtcatggGGCAGCTACcccatcctgttcatcctcggccccgagggcttcggcgtcctgagcCCTTACGCCAACAGCATCggccacAGCatcTGCgacATCATCGCCaagGAGTTTtggACCTTCctcGCCcacCACctgcgcATCAAGatccacgagcatatcctcatccacggcgacattcgcaagaccaccaaattgaacattggtggcactgagattgaggtcgagacgctggtggaggacgaggccgaggctggcgcggtc
489	n2000011200	0.668	0.663	0.443	0.176	1263.87	0.324	MSRRPWLLALALAVALAAGSAGAAHIVMVDAYKPTKSTGSDATVPVATQDGPDYVFHRAHERMLFQTSYTLENNGSVICIPNNGQCFCLAWLKSNGALWEQETARGFQWFAVFLSALFLAFYGWHAYKASVGWEEVYVCSVELIKVILEIYFEFTEPAVIYSSGGNKTVCLRYFEWLLTCPVILIHLSNITGLSEAYNKRTMALIVSCVGMIVFGMAAGLATGWVKWLFYCIGLVYGTQTFYNAGIIYVESYYIMPKGRCRQVVTGMAWLFFVSWGMFPILWAVGPEGLLKLSVAGSTIGHTIADLLSKNIWGLLGHYLRVLIHEHIIMYGDIRRPVSSQFLGRKVDVLAFVTEEDKV	atgtcgcggaggccatggcttcttgccctagcgctggcagtggcgctggcggccggcagcgcaggagccgcccacatcgtgatggtggacgcctacaagcccaccaagtcgactggcagtgacgcgacggtgccggtcgcgactcaggatggccccgactacgttttccaccgtgcccacgagcgcatgctcttccaaacctcatacactcttgagaacaatggttctgttatttgcatcccgaacaacggccagtgcttctgcttggcttggcttaaatccaacggaGCCCTGTGGgagCAGGAAACAgccAGGGGCTTCcagtggTTTGCCGTGTTCCTGTCTGCCCTGTTTctgGCTttctacggcTGGCACGCCTATaagGCCAGCGTGggctgggaggagGTGtacgtgTGCTCCGTGgagCTGATCAAAGTGATTCTGgagATCTATTTCgagtttACCgaacctgcggtgatctactcatccGGAggcaacaagaccgtgTGCcttcgttacTTCgagtggctgctgACAtgccctgtcattcttatcCATctgagcaacATCACCggtctgAGTGAGGCAtatAATaagcgtaccatgGCTctgATCgtgtcaTGCGTGggcATGatcGTGTTCggcATGGCCgccGGActgGCCACTGGGTGGGTGAAGTGGCTGTTTTACTGTATCGGCCTGGTGtacggcACCCAGACATTCTACAACgcaGGAATCATCtacGTGgagTCTTACTATATCATGccgaagggccggtgtcgccaggtggtgactggcatggcttggctcttcttcgtatcatggggtATGTTTcccATCctgTGGGCAGTGggccccgagggcCTGCTGAAGctgagcGTGGCTGGGTCCACTATTggccacACCatcGCCgacCTGCTGTCCaagAATATTtggGGACTGctcGGGcactacctgcgcgtgctgatccacgagcatatcATTATGTACggcgacattcgcAGACCAGTGAGCTCCCAGTTTCTGggcCGCAAGGTGGACgtcCTGGCCTTCgtgACAGAGgagGATAAAGTG
490	n2011012202	0.64	0.678	0.434	0.176	722.52	0.753	MSRLVAASWLLALLLCGITSTTTASAHIVMVDAYKPTKSAPAASSTDGTAAAAVSHYAMNGFDELAKGAVVPEDHFVCGPADKCYCSAWLHSRGALWEQETARGFQWFAFFLSALFLAFYGYQTWKSTCGWEEIYVATIEMIKFIIEYFHEFDSPATVYLSGGNHAYCLRYFEWLLTCPVILIHLSNITGLANDYNKRTMGLIVSCVGMIVFGMAAGLATGWVKWLFYCIGLVYGGYMYFQAAKCYVESYYIMPKGRCRQVVTGMAWLFFVSWGMFPILWAVGPEGLLKLSVAGSTIGHTIADLLSKNIWGLLGHYLRVLIHEHIIMYGDIRRPVSSQFLGRKVDVLAFVTEEDKV	ATGAGCAGACTGGTCGCCGCTTCTTGGCTGCTGGCTCTCCTCCTCTGCGGAATTACCAGCACAACAACAGCCTCTGCCCACATCGTGATGGTGGACGCCTACAAGCCCACCAAGAGCGCCCCAGCAGCTTCTTCTACAGACGGAACAGCCGCCGCAGCAGTGTCTCACTACGCCATGAACGGCTTCGACGAGCTGGCTAAAGGAGCCGTGGTGCCAGAAGACCACTTTGTCTGCGGACCAGCCGACAAGTGCTATtgcTCCGCTTGGCTGCACAGCAGAggaGCCCTGTGGgagCAGGAAACAgccAGGGGCTTCcagtggTTTGCCtttTTCCTGTCTGCCCTGTTTctgGCTttctacggctaccagacctggaagtctacttgcggctgggaggagatttacgtggccacgatcgagatgatcaagttcatcatcgagtatttccatgagtttgacAGCcctgcgACAGTGTACCTGTCTGGAggcaacCACGCCTATTGCcttcgttacTTCgagtggctgctgacctgccctgtcattcttatcCATctgagcaacATCACCggtctggcgaacgactataacaagcgtaccatgGGCctgATCgtgtcaTGCGTGggcATGatcGTGTTCggcATGGCCgccGGActgGCCACTGGGTGGGTGAAGTGGCTGTTTTACTGTATCGGCCTGGTGtacggcGGCTACATGTACTTCCAGgcaGCCAAGTGCtacGTGgagTCTTACTATATCATGccgaagggccggtgtcgccaggtggtgactggcatggcttggctcttcttcgtatcatggggtATGTTTcccATCctgTGGGCAGTGggccccgagggcCTGCTGAAGctgagcGTGGCTGGGTCCACTATTggccacACCatcGCCgacCTGCTGTCCaagAATATTtggGGACTGctcGGGcactacctgcgcgtgctgatccacgagcatatcATTATGTACggcgacattcgcAGACCAGTGAGCTCCCAGTTTCTGggcCGCAAGGTGGACgtcCTGGCCTTCgtgACAGAGgagGATAAAGTG
491	n1000001000	0.749	0.75	0.561	0.176	28.96	0.076	MSRRPWLLALALAVALAAGSAGAAHIVMVDAYKPTKSTGSDATVPVATQDGPDYVFHRAHERMLFQTSYTLENNGSVICIPNNGQCFCLAWLKSNGALWEQETARGFQWFAVFLSALFLAFYGWHAYKASVGWEEVYVCSVELIKVILEIYFEFTEPAVIYSSGGNKTVWLRYAEWLLTCPVILIHLSNITGLSEAYNKRTMALLVSDLGTICMGVTAALATGWVKWLFYCIGLVYGTQTFYNAGIIYVESYYIMPAGGCKKLVLAMTAVYYSSWLMFPILFILGPEGFGVLSVAGSTIGHTIADLLSKNIWGLLGHFLRIKIHEHIIMYGDIRRPVSSQFLGRKVDVLAFVTEEDKV	atgtcgcggaggccatggcttcttgccctagcgctggcagtggcgctggcggccggcagcgcaggagccgcccacatcgtgatggtggacgcctacaagcccaccaagtcgactggcagtgacgcgacggtgccggtcgcgactcaggatggccccgactacgttttccaccgtgcccacgagcgcatgctcttccaaacctcatacactcttgagaacaatggttctgttatttgcatcccgaacaacggccagtgcttctgcttggcttggcttaaatccaacggaGCCCTGTGGgagCAGGAAACAgccAGGGGCTTCcagtggTTTGCCGTGTTCCTGTCTGCCCTGTTTctgGCTttctacggcTGGCACGCCTATaagGCCAGCGTGggctgggaggagGTGtacgtgTGCTCCGTGgagCTGATCAAAGTGATTCTGgagATCTATTTCgagtttACCgaacctgcggtgatctactcatccGGAggcaacaagaccgtgTGGcttcgttacGCCgagtggctgctgACAtgccctgtcattcttatcCATctgagcaacATCACCggtctgAGTGAGGCAtatAATaagcgtaccatgGCTctgCTGgtgtcaGACCTGggcACTatcTGCATGggcGTGACAgccGCTctgGCCACTGGGTGGGTGAAGTGGCTGTTTTACTGTATCGGCCTGGTGtacggcACCCAGACATTCTACAACgcaGGAATCATCtacGTGgagTCTTACTATATCATGccgGCCggcGGCtgtAAGAAACTGgtgCTGGCCatgACTGCCGTGTACTATTCTtcatggCTGATGTTTcccatcctgttcatcctcggccccgagggcttcggcgtcctgagcGTGGCTGGGTCCACTATTggccacACCatcGCCgacCTGCTGTCCaagAATATTtggGGACTGctcGGGcacTTCctgcgcATCAAAatccacgagcatatcATTATGTACggcgacattcgcAGACCAGTGAGCTCCCAGTTTCTGggcCGCAAGGTGGACgtcCTGGCCTTCgtgACAGAGgagGATAAAGTG
492	n1000001100	0.716	0.673	0.482	0.175	38.02	0.086	MSRRPWLLALALAVALAAGSAGAAHIVMVDAYKPTKSTGSDATVPVATQDGPDYVFHRAHERMLFQTSYTLENNGSVICIPNNGQCFCLAWLKSNGALWEQETARGFQWFAVFLSALFLAFYGWHAYKASVGWEEVYVCSVELIKVILEIYFEFTEPAVIYSSGGNKTVWLRYAEWLLTCPVILIHLSNITGLSEAYNKRTMALLVSDIGTIVWGTTAALATGWVKWLFYCIGLVYGTQTFYNAGIIYVESYYIMPAGGCKKLVLAMTAVYYSSWLMFPILFILGPEGFGVLSVAGSTIGHTIADLLSKNIWGLLGHFLRIKIHEHIIMYGDIRRPVSSQFLGRKVDVLAFVTEEDKV	atgtcgcggaggccatggcttcttgccctagcgctggcagtggcgctggcggccggcagcgcaggagccgcccacatcgtgatggtggacgcctacaagcccaccaagtcgactggcagtgacgcgacggtgccggtcgcgactcaggatggccccgactacgttttccaccgtgcccacgagcgcatgctcttccaaacctcatacactcttgagaacaatggttctgttatttgcatcccgaacaacggccagtgcttctgcttggcttggcttaaatccaacggaGCCCTGTGGgagCAGGAAACAgccAGGGGCTTCcagtggTTTGCCGTGTTCCTGTCTGCCCTGTTTctgGCTttctacggcTGGCACGCCTATaagGCCAGCGTGggctgggaggagGTGtacgtgTGCTCCGTGgagCTGATCAAAGTGATTCTGgagATCTATTTCgagtttACCgaacctgcggtgatctactcatccGGAggcaacaagaccgtgtggcttcgttacgcggagtggctgctgACAtgccctgtcattcttatcCATctgagcaacATCACCggtctgAGTGAGGCAtatAATaagcgtaccatgGCTctgctggtgtcagatatcggcacgatcgtgtggggcaccacggccgcgctgGCCACTGGGTGGGTGAAGTGGCTGTTTTACTGTATCGGCCTGGTGtacggcACCCAGACATTCTACAACgcaGGAATCATCtacGTGgagTCTTACTATATCATGccgGCCggcGGCtgtAAGAAACTGgtgCTGGCCatgACTGCCGTGTACTATTCTtcatggCTGATGTTTcccatcctgttcatcctcggccccgagggcttcggcgtcctgagcGTGGCTGGGTCCACTATTggccacACCatcGCCgacCTGCTGTCCaagAATATTtggGGACTGctcGGGcacTTCctgcgcATCAAAatccacgagcatatcATTATGTACggcgacattcgcAGACCAGTGAGCTCCCAGTTTCTGggcCGCAAGGTGGACgtcCTGGCCTTCgtgACAGAGgagGATAAAGTG
493	n1001011202	0.642	0.763	0.49	0.175	3073.24	0.539	MSRRPWLLALALAVALAAGSAGAAHIVMVDAYKPTKSTGSDATVPVATQDGPDYVFHRAHERMLFQTSYTLENNGSVICIPNNGQCFCLAWLKSNGALWEQETARGFQWFAVFLSALFLAFYGWHAYKASVGWEEVYVCSVELIKVILEIYFEFTEPAVIYSSGGNKTVCLRYFEWLLTCPVILIHLSNITGLANDYNKRTMGLIVSCVGMIVFGMAAGLATGWVKWLFYCIGLVYGGYMYFQAAKCYVESYYIMPKGRCRQVVTGMAWLFFVSWGMFPILFILGPEGFGVLSVAGSTIGHTIADLLSKNIWGLLGHYLRVLIHEHIIMYGDIRRPVSSQFLGRKVDVLAFVTEEDKV	atgtcgcggaggccatggcttcttgccctagcgctggcagtggcgctggcggccggcagcgcaggagccgcccacatcgtgatggtggacgcctacaagcccaccaagtcgactggcagtgacgcgacggtgccggtcgcgactcaggatggccccgactacgttttccaccgtgcccacgagcgcatgctcttccaaacctcatacactcttgagaacaatggttctgttatttgcatcccgaacaacggccagtgcttctgcttggcttggcttaaatccaacggaGCCCTGTGGgagCAGGAAACAgccAGGGGCTTCcagtggTTTGCCGTGTTCCTGTCTGCCCTGTTTctgGCTttctacggcTGGCACGCCTATaagGCCAGCGTGggctgggaggagGTGtacgtgTGCTCCGTGgagCTGATCAAAGTGATTCTGgagATCTATTTCgagtttACCgaacctgcggtgatctactcatccGGAggcaacaagaccgtgTGCcttcgttacTTCgagtggctgctgACAtgccctgtcattcttatcCATctgagcaacATCACCggtctggcgaacgactataacaagcgtaccatgGGCctgATCgtgtcaTGCGTGggcATGatcGTGTTCggcATGGCCgccGGActgGCCACTGGGTGGGTGAAGTGGCTGTTTTACTGTATCGGCCTGGTGtacggcGGCTACATGTACTTCCAGgcaGCCAAGTGCtacGTGgagTCTTACTATATCATGccgaagggccggtgtcgccaggtggtgactggcatggcttggctcttcttcgtatcatggggtATGTTTcccatcctgttcatcctcggccccgagggcttcggcgtcctgagcGTGGCTGGGTCCACTATTggccacACCatcGCCgacCTGCTGTCCaagAATATTtggGGACTGctcGGGcactacctgcgcgtgctgatccacgagcatatcATTATGTACggcgacattcgcAGACCAGTGAGCTCCCAGTTTCTGggcCGCAAGGTGGACgtcCTGGCCTTCgtgACAGAGgagGATAAAGTG
494	n2222112222	0.607	0.868	0.527	0.174	26.4	1.032	MSRLVAASWLLALLLCGITSTTTASAHIVMVDAYKPTKSAPAASSTDGTAAAAVSHYAMNGFDELAKGAVVPEDHFVCGPADKCYCSAWLHSRGTPGEKIGAQVCQWIAFSIAIALLTFYGFSAWKATCGWEEVYVCCVEVLFVTLEIFKEFSSPATVYLSTGNHAYCLRYFEWLLSCPVILIRLSNLTGLKNDYSKRTMGLIVSCVGMIVFGMAAGLATDWLKWLLYIVSCIYGGYMYFQAAKCYVEAYHTVPKGRCRQVVTGMAWLFFVSWGSYPILWAVGPEGLLKLSPYANSIGHSICDIIAKEFWTFLAHYLRVLIHEHILIHGDIRKTTKLNIGGTEIEVETLVEDEAEAGAV	ATGAGCAGACTGGTCGCCGCTTCTTGGCTGCTGGCTCTCCTCCTCTGCGGAATTACCAGCACAACAACAGCCTCTGCCCACATCGTGATGGTGGACGCCTACAAGCCCACCAAGAGCGCCCCAGCAGCTTCTTCTACAGACGGAACAGCCGCCGCAGCAGTGTCTCACTACGCCATGAACGGCTTCGACGAGCTGGCTAAAGGAGCCGTGGTGCCAGAAGACCACTTTGTCTGCGGACCAGCCGACAAGTGCTATtgcTCCGCTTGGCTGCACAGCAGAggaACACCAGGAgagAAGATCGGCgccCAGGTCTGCcagtggATTGCTTTCAGCATCGCCATCGCCCTGctgACAttctacggcTTCAGCGCCTGGaagGCCACTTGCggctgggaggagGTCtacgtgTGTTGCGTCgagGTGCTGTTCGTGACCCTGgagATCTTCAAGgagtttAGCAGCcctgcgACAGTGTACCTGTCTACCggcaacCACGCCTATTGCcttcgttacTTCgagtggctgctgTCTtgccctgtcattcttatcAGActgagcaaccttacgggtctgAAGAACGACtatAGCaagcgtaccatgGGCctgATCgtgtcaTGCGTGggcATGatcGTGTTCggcATGGCCgccGGActgGCTACCGATTGGCTCAAATGGCTGCTGTATATCGTGTCTTGCATCtacggcGGCTACATGTACTTCCAGgcaGCCAAGTGCtacGTGgaggcgtaccacaccgtgccgaagggccggtgtcgccaggtggtgactggcatggcttggctcttcttcgtatcatggggtAGCTACcccATCctgTGGGCAGTGggccccgagggcCTGCTGAAGctgagcCCTTACGCCAACAGCATCggccacAGCatcTGCgacATCATCGCCaagGAGTTTtggACCTTCctcGCCcactacctgcgcgtgctgatccacgagcatatcctcatccacggcgacattcgcaagaccaccaaattgaacattggtggcactgagattgaggtcgagacgctggtggaggacgaggccgaggctggcgcggtc
495	c2022221220	0.574	0.93	0.534	0.174	56.26	0.956	MSRLVAASWLLALLLCGITSTTTASAHIVMVDAYKPTKSAPAASSTDGTAAAAVSHYAMNGFDELAKGAVVPEDHFVCGPADKCYCSAWLHSRGALWEQETARGFQWFAFSIAIALLTFYGFSAWKATCGWEEVYVCCVEVLFVTLEIFKEFSSPATVYLSTGNHAYCLRYFEWLLSCPVILIRLSNLSGLKNDYSKRTMGLIVSCVGMIVFGMAAGLATDWLKWLLYIVSCIYGGYMYFQAAKCYVEAYHTVPKGRCRQVVTGMAWLFFVSWGSYPILWAVGPEGLLKLSPYANSIGHSICDIIAKEFWTFLAHHLRIKIHEHIIMYGDIRRPVSSQFLGRKVDVLAFVTEEDKV	ATGAGCAGACTGGTCGCCGCTTCTTGGCTGCTGGCTCTCCTCCTCTGCGGAATTACCAGCACAACAACAGCCTCTGCCCACATCGTGATGGTGGACGCCTACAAGCCCACCAAGAGCGCCCCAGCAGCTTCTTCTACAGACGGAACAGCCGCCGCAGCAGTGTCTCACTACGCCATGAACGGCTTCGACGAGCTGGCTAAAGGAGCCGTGGTGCCAGAAGACCACTTTGTCTGCGGACCAGCCGACAAGTGCTATtgcTCCGCTTGGCTGCACAGCAGAggaGCCCTGTGGgagCAGGAAACAgccAGGGGCTTCcagtggTTTGCTTTCAGCATCGCCATCGCCCTGctgACAttctacggcTTCAGCGCCTGGaagGCCACTTGCggctgggaggagGTCtacgtgTGTTGCGTCgagGTGCTGTTCGTGACCCTGgagATCTTCAAGgagtttAGCAGCcctgcgACAGTGTACCTGTCTACCggcaacCACGCCTATTGCcttcgttacTTCgagtggctgctgTCTtgccctgtcattcttatcAGActgagcaacCTGAGCggtctgAAGAACGACtatAGCaagcgtaccatgGGCctgATCgtgtcaTGCGTGggcATGatcGTGTTCggcATGGCCgccGGActgGCTACCGATTGGCTCAAATGGCTGCTGTATATCGTGTCTTGCATCtacggcGGCTACATGTACTTCCAGgcaGCCAAGTGCtacGTGgaggcgtaccacaccgtgccgaagggccggtgtcgccaggtggtgactggcatggcttggctcttcttcgtatcatggGGCAGCTACcccATCctgTGGGCAGTGggccccgagggcCTGCTGAAGctgagcCCTTACGCCAACAGCATCggccacAGCatcTGCgacATCATCGCCaagGAGTTTtggACCTTCctcGCCcacCACctgcgcATCAAGatccacgagcatatcATTATGTACggcgacattcgcAGACCAGTGAGCTCCCAGTTTCTGggcCGCAAGGTGGACgtcCTGGCCTTCgtgACAGAGgagGATAAAGTG
496	n1002011201	0.65	0.712	0.463	0.174	2962.04	0.346	MSRRPWLLALALAVALAAGSAGAAHIVMVDAYKPTKSTGSDATVPVATQDGPDYVFHRAHERMLFQTSYTLENNGSVICIPNNGQCFCLAWLKSNGALWEQETARGFQWFAVFLSALFLAFYGWHAYKASVGWEEVYVCSVELIKVILEIYFEFTEPAVIYSSGGNKTVCLRYFEWLLTCPVILIHLSNITGLKNDYSKRTMGLIVSCVGMIVFGMAAGLATGWVKWLFYCIGLVYGIYTFFNAAKVYIESYYIMPKGRCRQVVTGMAWLFFVSWGMFPILFILGPEGFGVLSVAGSTIGHTIADLLSKNIWGLLGHYLRVLIHEHIIMYGDIRRPVSSQFLGRKVDVLAFVTEEDKV	atgtcgcggaggccatggcttcttgccctagcgctggcagtggcgctggcggccggcagcgcaggagccgcccacatcgtgatggtggacgcctacaagcccaccaagtcgactggcagtgacgcgacggtgccggtcgcgactcaggatggccccgactacgttttccaccgtgcccacgagcgcatgctcttccaaacctcatacactcttgagaacaatggttctgttatttgcatcccgaacaacggccagtgcttctgcttggcttggcttaaatccaacggaGCCCTGTGGgagCAGGAAACAgccAGGGGCTTCcagtggTTTGCCGTGTTCCTGTCTGCCCTGTTTctgGCTttctacggcTGGCACGCCTATaagGCCAGCGTGggctgggaggagGTGtacgtgTGCTCCGTGgagCTGATCAAAGTGATTCTGgagATCTATTTCgagtttACCgaacctgcggtgatctactcatccGGAggcaacaagaccgtgTGCcttcgttacTTCgagtggctgctgACAtgccctgtcattcttatcCATctgagcaacATCACCggtctgAAGAACGACtatAGCaagcgtaccatgggtctgATCgtgtcaTGCGTGggcATGatcGTGTTCggcATGGCCgccGGActgGCCACTGGGTGGGTGAAGTGGCTGTTTTACTGTATCGGCCTGGTGtacggcatctacacattcttcaacgcagccaaggtctacattgagTCTTACTATATCATGccgaagggccggtgtcgccaggtggtgactggcatggcttggctcttcttcgtatcatggggtATGTTTcccatcctgttcatcctcggccccgagggcttcggcgtcctgagcGTGGCTGGGTCCACTATTggccacACCatcGCCgacCTGCTGTCCaagAATATTtggGGACTGctcGGGcactacctgcgcgtgctgatccacgagcatatcATTATGTACggcgacattcgcAGACCAGTGAGCTCCCAGTTTCTGggcCGCAAGGTGGACgtcCTGGCCTTCgtgACAGAGgagGATAAAGTG
497	n1010112200	0.599	0.8	0.479	0.173	1361.84	0.669	MSRLVAASWLLALLLCGITSTTTASAHIVMVDAYKPTKSAPAASSTDGTAAAAVSHYAMNGFDELAKGAVVPEDHFVCGPADKCYCSAWLHSRGALWEQETARGFQWFAFFLSALFLAFYGYQTWKSTCGWEEIYVATIEMIKFIIEYFHEFDSPATVYLSGGNHAYCLRYFEWLLTCPVILIHLSNLTGLSEAYNKRTMALIVSCVGMIVFGMAAGLATGWVKWLFYCIGLVYGTQTFYNAGIIYVEAYHTVPKGRCRQVVTGMAWLFFVSWGMFPILFILGPEGFGVLSVAGSTIGHTIADLLSKNIWGLLGHYLRVLIHEHILIHGDIRKTTKLNIGGTEIEVETLVEDEAEAGAV	ATGAGCAGACTGGTCGCCGCTTCTTGGCTGCTGGCTCTCCTCCTCTGCGGAATTACCAGCACAACAACAGCCTCTGCCCACATCGTGATGGTGGACGCCTACAAGCCCACCAAGAGCGCCCCAGCAGCTTCTTCTACAGACGGAACAGCCGCCGCAGCAGTGTCTCACTACGCCATGAACGGCTTCGACGAGCTGGCTAAAGGAGCCGTGGTGCCAGAAGACCACTTTGTCTGCGGACCAGCCGACAAGTGCTATtgcTCCGCTTGGCTGCACAGCAGAggaGCCCTGTGGgagCAGGAAACAgccAGGGGCTTCcagtggTTTGCCtttTTCCTGTCTGCCCTGTTTctgGCTttctacggctaccagacctggaagtctacttgcggctgggaggagatttacgtggccacgatcgagatgatcaagttcatcatcgagtatttccatgagtttgacAGCcctgcgACAGTGTACCTGTCTGGAggcaacCACGCCTATTGCcttcgttacTTCgagtggctgctgacctgccctgtcattcttatcCATctgagcaaccttacgggtctgAGTGAGGCAtatAATaagcgtaccatgGCTctgATCgtgtcaTGCGTGggcATGatcGTGTTCggcATGGCCgccGGActgGCCACTGGGTGGGTGAAGTGGCTGTTTTACTGTATCGGCCTGGTGtacggcACCCAGACATTCTACAACgcaGGAATCATCtacGTGgaggcgtaccacaccgtgccgaagggccggtgtcgccaggtggtgactggcatggcttggctcttcttcgtatcatggggtATGTTTcccatcctgttcatcctcggccccgagggcttcggcgtcctgagcGTGGCTGGGTCCACTATTggccacACCatcGCCgacCTGCTGTCCaagAATATTtggGGACTGctcGGGcactacctgcgcgtgctgatccacgagcatatcctcatccacggcgacattcgcaagaccaccaaattgaacattggtggcactgagattgaggtcgagacgctggtggaggacgaggccgaggctggcgcggtc
498	n1000212200	0.619	0.657	0.406	0.173	1385.05	0.349	MSRLVAASWLLALLLCGITSTTTASAHIVMVDAYKPTKSAPAASSTDGTAAAAVSHYAMNGFDELAKGAVVPEDHFVCGPADKCYCSAWLHSRGALWEQETARGFQWFAVFLSALFLAFYGWHAYKASVGWEEVYVCSVELIKVILEIYFEFTSPATVYLSGGNHAYCLRYFEWLLTCPVILIHLSNLSGLSEAYNKRTMALIVSCVGMIVFGMAAGLATGWVKWLFYCIGLVYGTQTFYNAGIIYVEANHSVPKGRCRQVVTGMAWLFFVSWGMFPILFILGPEGFGVLSVAGSTIGHTIADLLSKNIWGLLGHYLRVLIHEHILIHGDIRKTTKMEIGGEEVEVEEFVEEEDEDTV	ATGAGCAGACTGGTCGCCGCTTCTTGGCTGCTGGCTCTCCTCCTCTGCGGAATTACCAGCACAACAACAGCCTCTGCCCACATCGTGATGGTGGACGCCTACAAGCCCACCAAGAGCGCCCCAGCAGCTTCTTCTACAGACGGAACAGCCGCCGCAGCAGTGTCTCACTACGCCATGAACGGCTTCGACGAGCTGGCTAAAGGAGCCGTGGTGCCAGAAGACCACTTTGTCTGCGGACCAGCCGACAAGTGCTATtgcTCCGCTTGGCTGCACAGCAGAggaGCCCTGTGGgagCAGGAAACAgccAGGGGCTTCcagtggTTTGCCGTGTTCCTGTCTGCCCTGTTTctgGCTttctacggcTGGCACGCCTATaagGCCAGCGTGggctgggaggagGTGtacgtgTGCTCCGTGgagCTGATCAAAGTGATTCTGgagATCTATTTCgagtttACCAGCcctgcgACAGTGTACCTGTCTGGAggcaacCACGCCTATTGCcttcgttacTTCgagtggctgctgACAtgccctgtcattcttatcCATctgagcaacCTGAGCggtctgAGTGAGGCAtatAATaagcgtaccatgGCTctgATCgtgtcaTGCGTGggcATGatcGTGTTCggcATGGCCgccGGActgGCCACTGGGTGGGTGAAGTGGCTGTTTTACTGTATCGGCCTGGTGtacggcACCCAGACATTCTACAACgcaGGAATCATCtacGTGgagGCCAACCACAGCGTGccgaagggccggtgtcgccaggtggtgactggcatggcttggctcttcttcgtatcatggggtATGTTTcccatcctgttcatcctcggccccgagggcttcggcgtcctgagcGTGGCTGGGTCCACTATTggccacACCatcGCCgacCTGCTGTCCaagAATATTtggGGACTGctcGGGcactacctgcgcgtgctgatccacgagcatatcCTGATCCACggcgacattcgcAAGACCACCAAGATGGAGATCGGAggcGAGGAGGTGGAAgtcGAAGAGTTCgtgGAGGAGgagGACGAGGATACAGTG
499	c1002021200	0.646	0.676	0.437	0.173	427.74	0.616	MSRRPWLLALALAVALAAGSAGAAHIVMVDAYKPTKSTGSDATVPVATQDGPDYVFHRAHERMLFQTSYTLENNGSVICIPNNGQCFCLAWLKSNGALWEQETARGFQWFAVFLSALFLAFYGWHAYKASVGWEEVYVCSVELIKVILEIYFEFTSPATVYLSTGNHAYCLRYFEWLLTCPVILIHLSNITGLSEAYNKRTMALLVSCVGMIVFGMAAGLATDWLKWLLYIVSCIYGGYMYFQAAKCYVEAYHTVPKGRCRQVVTGMAWLFFVSWGSYPILWAVGPEGLLKLSVAGSTIGHTIADLLSKNIWGLLGHFLRIKIHEHIIMYGDIRRPVSSQFLGRKVDVLAFVTEEDKV	atgtcgcggaggccatggcttcttgccctagcgctggcagtggcgctggcggccggcagcgcaggagccgcccacatcgtgatggtggacgcctacaagcccaccaagtcgactggcagtgacgcgacggtgccggtcgcgactcaggatggccccgactacgttttccaccgtgcccacgagcgcatgctcttccaaacctcatacactcttgagaacaatggttctgttatttgcatcccgaacaacggccagtgcttctgcttggcttggcttaaatccaacggaGCCCTGTGGgagCAGGAAACAgccAGGGGCTTCcagtggTTTGCCGTGTTCCTGTCTGCCCTGTTTctgGCTttctacggcTGGCACGCCTATaagGCCAGCGTGggctgggaggagGTGtacgtgTGCTCCGTGgagCTGATCAAAGTGATTCTGgagATCTATTTCgagtttACCAGCcctgcgACAGTGTACCTGTCTACCggcaacCACGCCTATTGCcttcgttacTTCgagtggctgctgACAtgccctgtcattcttatcCATctgagcaacATCACCggtctgAGTGAGGCAtatAATaagcgtaccatgGCTctgCTGgtgtcaTGCGTGggcATGatcGTGTTCggcATGGCCgccGGActgGCTACCGATTGGCTCAAATGGCTGCTGTATATCGTGTCTTGCATCtacggcGGCTACATGTACTTCCAGgcaGCCAAGTGCtacGTGgaggcgtaccacaccgtgccgaagggccggtgtcgccaggtggtgactggcatggcttggctcttcttcgtatcatggGGCAGCTACcccATCctgTGGGCAGTGggccccgagggcCTGCTGAAGctgagcGTGGCTGGGTCCACTATTggccacACCatcGCCgacCTGCTGTCCaagAATATTtggGGACTGctcGGGcacTTCctgcgcATCAAAatccacgagcatatcATTATGTACggcgacattcgcAGACCAGTGAGCTCCCAGTTTCTGggcCGCAAGGTGGACgtcCTGGCCTTCgtgACAGAGgagGATAAAGTG
500	n2000011202	0.652	0.626	0.408	0.173	2316.46	0.476	MSRRPWLLALALAVALAAGSAGAAHIVMVDAYKPTKSTGSDATVPVATQDGPDYVFHRAHERMLFQTSYTLENNGSVICIPNNGQCFCLAWLKSNGALWEQETARGFQWFAVFLSALFLAFYGWHAYKASVGWEEVYVCSVELIKVILEIYFEFTEPAVIYSSGGNKTVCLRYFEWLLTCPVILIHLSNITGLSEAYNKRTMGLIVSCVGMIVFGMAAGLATGWVKWLFYCIGLVYGGYMYFQAAKCYVESYYIMPKGRCRQVVTGMAWLFFVSWGMFPILWAVGPEGLLKLSVAGSTIGHTIADLLSKNIWGLLGHYLRVLIHEHIIMYGDIRRPVSSQFLGRKVDVLAFVTEEDKV	atgtcgcggaggccatggcttcttgccctagcgctggcagtggcgctggcggccggcagcgcaggagccgcccacatcgtgatggtggacgcctacaagcccaccaagtcgactggcagtgacgcgacggtgccggtcgcgactcaggatggccccgactacgttttccaccgtgcccacgagcgcatgctcttccaaacctcatacactcttgagaacaatggttctgttatttgcatcccgaacaacggccagtgcttctgcttggcttggcttaaatccaacggaGCCCTGTGGgagCAGGAAACAgccAGGGGCTTCcagtggTTTGCCGTGTTCCTGTCTGCCCTGTTTctgGCTttctacggcTGGCACGCCTATaagGCCAGCGTGggctgggaggagGTGtacgtgTGCTCCGTGgagCTGATCAAAGTGATTCTGgagATCTATTTCgagtttACCgaacctgcggtgatctactcatccGGAggcaacaagaccgtgTGCcttcgttacTTCgagtggctgctgACAtgccctgtcattcttatcCATctgagcaacATCACCggtctgAGTGAGGCAtatAATaagcgtaccatgGGCctgATCgtgtcaTGCGTGggcATGatcGTGTTCggcATGGCCgccGGActgGCCACTGGGTGGGTGAAGTGGCTGTTTTACTGTATCGGCCTGGTGtacggcGGCTACATGTACTTCCAGgcaGCCAAGTGCtacGTGgagTCTTACTATATCATGccgaagggccggtgtcgccaggtggtgactggcatggcttggctcttcttcgtatcatggggtATGTTTcccATCctgTGGGCAGTGggccccgagggcCTGCTGAAGctgagcGTGGCTGGGTCCACTATTggccacACCatcGCCgacCTGCTGTCCaagAATATTtggGGACTGctcGGGcactacctgcgcgtgctgatccacgagcatatcATTATGTACggcgacattcgcAGACCAGTGAGCTCCCAGTTTCTGggcCGCAAGGTGGACgtcCTGGCCTTCgtgACAGAGgagGATAAAGTG
501	n1100111200	0.664	0.61	0.405	0.173	1241.94	0.32	MSRRPWLLALALAVALAAGSAGAAHIVMVDAYKPTKSTGSDATVPVATQDGPDYVFHRAHERMLFQTSYTLENNGSVICIPNNGQCFCLAWLKSNGTNAEKLAANILQWITVALSALCLMFYGWHAYKASVGWEEVYVCSVELIKVILEIYFEFTEPAVIYSSGGNKTVCLRYFEWLLTCPVILIHLSNLTGLSEAYNKRTMALIVSCVGMIVFGMAAGLATGWVKWLFYCIGLVYGTQTFYNAGIIYVEAYHTVPKGRCRQVVTGMAWLFFVSWGMFPILFILGPEGFGVLSVYGSTVGHTIIDLMSKNCWGLLGHYLRVLIHEHILIHGDIRKTTKLNIGGTEIEVETLVEDEAEAGAV	atgtcgcggaggccatggcttcttgccctagcgctggcagtggcgctggcggccggcagcgcaggagccgcccacatcgtgatggtggacgcctacaagcccaccaagtcgactggcagtgacgcgacggtgccggtcgcgactcaggatggccccgactacgttttccaccgtgcccacgagcgcatgctcttccaaacctcatacactcttgagaacaatggttctgttatttgcatcccgaacaacggccagtgcttctgcttggcttggcttaaatccaacggaacaaatgccgagaagttggctgccaacattctgcagtggattactGTGgcgctttcagcgctctgcctgatgttctacggcTGGCACGCCTATaagGCCAGCGTGggctgggaggagGTGtacgtgTGCTCCGTGgagCTGATCAAAGTGATTCTGgagATCTATTTCgagtttACCgaacctgcggtgatctactcatccGGAggcaacaagaccgtgTGCcttcgttacTTCgagtggctgctgACAtgccctgtcattcttatccatctgagcaaccttacgggtctgAGTGAGGCAtatAATaagcgtaccatgGCTctgATCgtgtcaTGCGTGggcATGatcGTGTTCggcATGGCCgccGGActgGCCACTGGGTGGGTGAAGTGGCTGTTTTACTGTATCGGCCTGGTGtacggcACCCAGACATTCTACAACgcaGGAATCATCtacGTGgaggcgtaccacaccgtgccgaagggccggtgtcgccaggtggtgactggcatggcttggctcttcttcgtatcatggggtatgttccccatcctgttcatcctcggccccgagggcttcggcgtcctgagcgtgtacggctccaccgtcggccacaccatcattgacctgatgtcgaagaactgctggggtctgctcggccactacctgcgcgtgctgatccacgagcatatcctcatccacggcgacattcgcaagaccaccaaattgaacattggtggcactgagattgaggtcgagacgctggtggaggacgaggccgaggctggcgcggtc
502	n1222122202	0.547	0.905	0.495	0.173	113.99	0.873	MSRLVAASWLLALLLCGITSTTTASAHIVMVDAYKPTKSAPAASSTDGTAAAAVSHYAMNGFDELAKGAVVPEDHFVCGPADKCYCSAWLHSRGTPGEKIGAQVCQWIAFSIAIALLTFYGFSAWKATCGWEEVYVCCVEVLFVTLEIFKEFSSPATVYLSGGNHAYCLRYFEWLLSCPVILIRLSNLTGLKNDYSKRTMGLIVSCVGMIVFGMAAGLATGWVKWLFYCIGLVYGGYMYFQAAKCYVEAYHTVPKGHCRMVVKLMAYAYFASWGSYPILFILGPEGFGVLSPYANSIGHSICDIIAKEFWTFLAHHLRIKIHEHILIHGDIRKTTKLNIGGTEIEVETLVEDEAEAGAV	ATGAGCAGACTGGTCGCCGCTTCTTGGCTGCTGGCTCTCCTCCTCTGCGGAATTACCAGCACAACAACAGCCTCTGCCCACATCGTGATGGTGGACGCCTACAAGCCCACCAAGAGCGCCCCAGCAGCTTCTTCTACAGACGGAACAGCCGCCGCAGCAGTGTCTCACTACGCCATGAACGGCTTCGACGAGCTGGCTAAAGGAGCCGTGGTGCCAGAAGACCACTTTGTCTGCGGACCAGCCGACAAGTGCTATtgcTCCGCTTGGCTGCACAGCAGAggaACACCAGGAgagAAGATCGGCgccCAGGTCTGCcagtggATTGCTTTCAGCATCGCCATCGCCCTGctgACAttctacggcTTCAGCGCCTGGaagGCCACTTGCggctgggaggagGTCtacgtgTGTTGCGTCgagGTGCTGTTCGTGACCCTGgagATCTTCAAGgagtttAGCAGCcctgcgACAGTGTACCTGTCTGGAggcaacCACGCCTATTGCcttcgttacTTCgagtggctgctgTCTtgccctgtcattcttatcAGActgagcaaccttacgggtctgAAGAACGACtatAGCaagcgtaccatgGGCctgATCgtgtcaTGCGTGggcATGatcGTGTTCggcATGGCCgccGGActgGCCACTGGGTGGGTGAAGTGGCTGTTTTACTGTATCGGCCTGGTGtacggcGGCTACATGTACTTCCAGgcaGCCAAGTGCtacGTGgaggcgtaccacaccgtgccgAAAggcCATtgtCGCATGGTCgtgAAGCTGatgGCCTACGCTTACTTCGCCtcatggGGCAGCTACcccatcctgttcatcctcggccccgagggcttcggcgtcctgagcCCTTACGCCAACAGCATCggccacAGCatcTGCgacATCATCGCCaagGAGTTTtggACCTTCctcGCCcacCACctgcgcATCAAGatccacgagcatatcctcatccacggcgacattcgcaagaccaccaaattgaacattggtggcactgagattgaggtcgagacgctggtggaggacgaggccgaggctggcgcggtc
503	n1001012202	0.622	0.892	0.555	0.172	1325.78	0.516	MSRLVAASWLLALLLCGITSTTTASAHIVMVDAYKPTKSAPAASSTDGTAAAAVSHYAMNGFDELAKGAVVPEDHFVCGPADKCYCSAWLHSRGALWEQETARGFQWFAVFLSALFLAFYGWHAYKASVGWEEVYVCSVELIKVILEIYFEFTSPATVYLSGGNHAYCLRYFEWLLTCPVILIHLSNITGLANDYNKRTMGLIVSCVGMIVFGMAAGLATGWVKWLFYCIGLVYGGYMYFQAAKCYVESYYIMPKGRCRQVVTGMAWLFFVSWGMFPILFILGPEGFGVLSVAGSTIGHTIADLLSKNIWGLLGHYLRVLIHEHIIMYGDIRRPVSSQFLGRKVDVLAFVTEEDKV	ATGAGCAGACTGGTCGCCGCTTCTTGGCTGCTGGCTCTCCTCCTCTGCGGAATTACCAGCACAACAACAGCCTCTGCCCACATCGTGATGGTGGACGCCTACAAGCCCACCAAGAGCGCCCCAGCAGCTTCTTCTACAGACGGAACAGCCGCCGCAGCAGTGTCTCACTACGCCATGAACGGCTTCGACGAGCTGGCTAAAGGAGCCGTGGTGCCAGAAGACCACTTTGTCTGCGGACCAGCCGACAAGTGCTATtgcTCCGCTTGGCTGCACAGCAGAggaGCCCTGTGGgagCAGGAAACAgccAGGGGCTTCcagtggTTTGCCGTGTTCCTGTCTGCCCTGTTTctgGCTttctacggcTGGCACGCCTATaagGCCAGCGTGggctgggaggagGTGtacgtgTGCTCCGTGgagCTGATCAAAGTGATTCTGgagATCTATTTCgagtttACCAGCcctgcgACAGTGTACCTGTCTGGAggcaacCACGCCTATTGCcttcgttacTTCgagtggctgctgACAtgccctgtcattcttatcCATctgagcaacATCACCggtctggcgaacgactataacaagcgtaccatgGGCctgATCgtgtcaTGCGTGggcATGatcGTGTTCggcATGGCCgccGGActgGCCACTGGGTGGGTGAAGTGGCTGTTTTACTGTATCGGCCTGGTGtacggcGGCTACATGTACTTCCAGgcaGCCAAGTGCtacGTGgagTCTTACTATATCATGccgaagggccggtgtcgccaggtggtgactggcatggcttggctcttcttcgtatcatggggtATGTTTcccatcctgttcatcctcggccccgagggcttcggcgtcctgagcGTGGCTGGGTCCACTATTggccacACCatcGCCgacCTGCTGTCCaagAATATTtggGGACTGctcGGGcactacctgcgcgtgctgatccacgagcatatcATTATGTACggcgacattcgcAGACCAGTGAGCTCCCAGTTTCTGggcCGCAAGGTGGACgtcCTGGCCTTCgtgACAGAGgagGATAAAGTG
504	c1002000100	0.735	0.743	0.546	0.172	29.48	0.091	MSRRPWLLALALAVALAAGSAGAAHIVMVDAYKPTKSTGSDATVPVATQDGPDYVFHRAHERMLFQTSYTLENNGSVICIPNNGQCFCLAWLKSNGALWEQETARGFQWFAVFLSALFLAFYGWHAYKASVGWEEVYVCSVELIKVILEIYFEFTSPATVYLSTGNHAYCLRYFEWLLTCPVILIHLSNITGLSEAYNKRTMALLVSDLGTICMGVTAALATGWVKWLFYCIGLVYGTQTFYNAGIIYVESYYIMPAGGCKKLVLAMTAVYYSSWGMFPILFILGPEGFGVLSVAGSTIGHTIADLLSKNIWGLLGHFLRIKIHEHIIMYGDIRRPVSSQFLGRKVDVLAFVTEEDKV	atgtcgcggaggccatggcttcttgccctagcgctggcagtggcgctggcggccggcagcgcaggagccgcccacatcgtgatggtggacgcctacaagcccaccaagtcgactggcagtgacgcgacggtgccggtcgcgactcaggatggccccgactacgttttccaccgtgcccacgagcgcatgctcttccaaacctcatacactcttgagaacaatggttctgttatttgcatcccgaacaacggccagtgcttctgcttggcttggcttaaatccaacggaGCCCTGTGGgagCAGGAAACAgccAGGGGCTTCcagtggTTTGCCGTGTTCCTGTCTGCCCTGTTTctgGCTttctacggcTGGCACGCCTATaagGCCAGCGTGggctgggaggagGTGtacgtgTGCTCCGTGgagCTGATCAAAGTGATTCTGgagATCTATTTCgagtttACCAGCcctgcgACAGTGTACCTGTCTACCggcaacCACGCCTATTGCcttcgttacTTCgagtggctgctgACAtgccctgtcattcttatcCATctgagcaacATCACCggtctgAGTGAGGCAtatAATaagcgtaccatgGCTctgCTGgtgtcaGACCTGggcACTatcTGCATGggcGTGACAgccGCTctgGCCACTGGGTGGGTGAAGTGGCTGTTTTACTGTATCGGCCTGGTGtacggcACCCAGACATTCTACAACgcaGGAATCATCtacGTGgagTCTTACTATATCATGccgGCCggcGGCtgtAAGAAACTGgtgCTGGCCatgACTGCCGTGTACTATTCTtcatggggtatgttccccatcctgttcatcctcggccccgagggcttcggcgtcctgagcGTGGCTGGGTCCACTATTggccacACCatcGCCgacCTGCTGTCCaagAATATTtggGGACTGctcGGGcacTTCctgcgcATCAAAatccacgagcatatcATTATGTACggcgacattcgcAGACCAGTGAGCTCCCAGTTTCTGggcCGCAAGGTGGACgtcCTGGCCTTCgtgACAGAGgagGATAAAGTG
505	c2022221200	0.61	0.777	0.474	0.172	172.99	1.051	MSRLVAASWLLALLLCGITSTTTASAHIVMVDAYKPTKSAPAASSTDGTAAAAVSHYAMNGFDELAKGAVVPEDHFVCGPADKCYCSAWLHSRGALWEQETARGFQWFAFSIAIALLTFYGFSAWKATCGWEEVYVCCVEVLFVTLEIFKEFSSPATVYLSTGNHAYCLRYFEWLLSCPVILIRLSNLSGLKNDYSKRTMGLIVSCVGMIVFGMAAGLATDWLKWLLYIVSCIYGGYMYFQAAKCYVEAYHTVPKGRCRQVVTGMAWLFFVSWGSYPILWAVGPEGLLKLSVAGSTIGHTIADLLSKNIWGLLGHFLRIKIHEHIIMYGDIRRPVSSQFLGRKVDVLAFVTEEDKV	ATGAGCAGACTGGTCGCCGCTTCTTGGCTGCTGGCTCTCCTCCTCTGCGGAATTACCAGCACAACAACAGCCTCTGCCCACATCGTGATGGTGGACGCCTACAAGCCCACCAAGAGCGCCCCAGCAGCTTCTTCTACAGACGGAACAGCCGCCGCAGCAGTGTCTCACTACGCCATGAACGGCTTCGACGAGCTGGCTAAAGGAGCCGTGGTGCCAGAAGACCACTTTGTCTGCGGACCAGCCGACAAGTGCTATtgcTCCGCTTGGCTGCACAGCAGAggaGCCCTGTGGgagCAGGAAACAgccAGGGGCTTCcagtggTTTGCTTTCAGCATCGCCATCGCCCTGctgACAttctacggcTTCAGCGCCTGGaagGCCACTTGCggctgggaggagGTCtacgtgTGTTGCGTCgagGTGCTGTTCGTGACCCTGgagATCTTCAAGgagtttAGCAGCcctgcgACAGTGTACCTGTCTACCggcaacCACGCCTATTGCcttcgttacTTCgagtggctgctgTCTtgccctgtcattcttatcAGActgagcaacCTGAGCggtctgAAGAACGACtatAGCaagcgtaccatgGGCctgATCgtgtcaTGCGTGggcATGatcGTGTTCggcATGGCCgccGGActgGCTACCGATTGGCTCAAATGGCTGCTGTATATCGTGTCTTGCATCtacggcGGCTACATGTACTTCCAGgcaGCCAAGTGCtacGTGgaggcgtaccacaccgtgccgaagggccggtgtcgccaggtggtgactggcatggcttggctcttcttcgtatcatggGGCAGCTACcccATCctgTGGGCAGTGggccccgagggcCTGCTGAAGctgagcGTGGCTGGGTCCACTATTggccacACCatcGCCgacCTGCTGTCCaagAATATTtggGGACTGctcGGGcacTTCctgcgcATCAAAatccacgagcatatcATTATGTACggcgacattcgcAGACCAGTGAGCTCCCAGTTTCTGggcCGCAAGGTGGACgtcCTGGCCTTCgtgACAGAGgagGATAAAGTG
506	c1001000100	0.741	0.728	0.54	0.172	37.75	0.081	MSRRPWLLALALAVALAAGSAGAAHIVMVDAYKPTKSTGSDATVPVATQDGPDYVFHRAHERMLFQTSYTLENNGSVICIPNNGQCFCLAWLKSNGALWEQETARGFQWFAVFLSALFLAFYGWHAYKASVGWEEVYVCSVELIKVILEIYFEFTEPAVIYSSNGNKTVWLRYAEWLLTCPVILIHLSNITGLSEAYNKRTMALLVSDLGTICMGVTAALATGWVKWLFYCIGLVYGTQTFYNAGIIYVESYYIMPAGGCKKLVLAMTAVYYSSWGMFPILFILGPEGFGVLSVAGSTIGHTIADLLSKNIWGLLGHFLRIKIHEHIIMYGDIRRPVSSQFLGRKVDVLAFVTEEDKV	atgtcgcggaggccatggcttcttgccctagcgctggcagtggcgctggcggccggcagcgcaggagccgcccacatcgtgatggtggacgcctacaagcccaccaagtcgactggcagtgacgcgacggtgccggtcgcgactcaggatggccccgactacgttttccaccgtgcccacgagcgcatgctcttccaaacctcatacactcttgagaacaatggttctgttatttgcatcccgaacaacggccagtgcttctgcttggcttggcttaaatccaacggaGCCCTGTGGgagCAGGAAACAgccAGGGGCTTCcagtggTTTGCCGTGTTCCTGTCTGCCCTGTTTctgGCTttctacggcTGGCACGCCTATaagGCCAGCGTGggctgggaggagGTGtacgtgTGCTCCGTGgagCTGATCAAAGTGATTCTGgagATCTATTTCgagtttACCgaacctgcggtgatctactcatccaacggcaacaagaccgtgtggcttcgttacgcggagtggctgctgACAtgccctgtcattcttatcCATctgagcaacATCACCggtctgAGTGAGGCAtatAATaagcgtaccatgGCTctgCTGgtgtcaGACCTGggcACTatcTGCATGggcGTGACAgccGCTctgGCCACTGGGTGGGTGAAGTGGCTGTTTTACTGTATCGGCCTGGTGtacggcACCCAGACATTCTACAACgcaGGAATCATCtacGTGgagTCTTACTATATCATGccgGCCggcGGCtgtAAGAAACTGgtgCTGGCCatgACTGCCGTGTACTATTCTtcatggggtatgttccccatcctgttcatcctcggccccgagggcttcggcgtcctgagcGTGGCTGGGTCCACTATTggccacACCatcGCCgacCTGCTGTCCaagAATATTtggGGACTGctcGGGcacTTCctgcgcATCAAAatccacgagcatatcATTATGTACggcgacattcgcAGACCAGTGAGCTCCCAGTTTCTGggcCGCAAGGTGGACgtcCTGGCCTTCgtgACAGAGgagGATAAAGTG
507	c1122221201	0.629	0.681	0.429	0.172	163.93	1.04	MSRRPWLLALALAVALAAGSAGAAHIVMVDAYKPTKSTGSDATVPVATQDGPDYVFHRAHERMLFQTSYTLENNGSVICIPNNGQCFCLAWLKSNGTNAEKLAANILQWIAFSIAIALLTFYGFSAWKATCGWEEVYVCCVEVLFVTLEIFKEFSSPATVYLSTGNHAYCLRYFEWLLSCPVILIRLSNLSGLKNDYSKRTMGLIVSCVGMIVFGMAAGLATDWLKWLLYIVSCIYGGYMYFQAAKCYVEAYHTVPKGRCRQVVTGMAWLFFVSWGSYPILWAVGPEGLLKLSVAGSTIGHTIADLLSKNIWGLLGHFLRIKIHEHILIHGDIRKTTKLNIGGTEIEVETLVEDEAEAGAV	atgtcgcggaggccatggcttcttgccctagcgctggcagtggcgctggcggccggcagcgcaggagccgcccacatcgtgatggtggacgcctacaagcccaccaagtcgactggcagtgacgcgacggtgccggtcgcgactcaggatggccccgactacgttttccaccgtgcccacgagcgcatgctcttccaaacctcatacactcttgagaacaatggttctgttatttgcatcccgaacaacggccagtgcttctgcttggcttggcttaaatccaacggaacaaatgccgagaagttggctgccaacattctgcagtggattGCTTTCAGCATCGCCATCGCCCTGctgACAttctacggcTTCAGCGCCTGGaagGCCACTTGCggctgggaggagGTCtacgtgTGTTGCGTCgagGTGCTGTTCGTGACCCTGgagATCTTCAAGgagtttAGCAGCcctgcgACAGTGTACCTGTCTACCggcaacCACGCCTATTGCcttcgttacTTCgagtggctgctgTCTtgccctgtcattcttatcAGActgagcaacCTGAGCggtctgAAGAACGACtatAGCaagcgtaccatgGGCctgATCgtgtcaTGCGTGggcATGatcGTGTTCggcATGGCCgccGGActgGCTACCGATTGGCTCAAATGGCTGCTGTATATCGTGTCTTGCATCtacggcGGCTACATGTACTTCCAGgcaGCCAAGTGCtacGTGgaggcgtaccacaccgtgccgaagggccggtgtcgccaggtggtgactggcatggcttggctcttcttcgtatcatggGGCAGCTACcccATCctgTGGGCAGTGggccccgagggcCTGCTGAAGctgagcGTGGCTGGGTCCACTATTggccacACCatcGCCgacCTGCTGTCCaagAATATTtggGGACTGctcGGGcacTTCctgcgcATCAAAatccacgagcatatcctcatccacggcgacattcgcaagaccaccaaattgaacattggtggcactgagattgaggtcgagacgctggtggaggacgaggccgaggctggcgcggtc
508	n1001012200	0.623	0.896	0.559	0.171	1020.57	0.345	MSRLVAASWLLALLLCGITSTTTASAHIVMVDAYKPTKSAPAASSTDGTAAAAVSHYAMNGFDELAKGAVVPEDHFVCGPADKCYCSAWLHSRGALWEQETARGFQWFAVFLSALFLAFYGWHAYKASVGWEEVYVCSVELIKVILEIYFEFTSPATVYLSGGNHAYCLRYFEWLLTCPVILIHLSNITGLANDYNKRTMALIVSCVGMIVFGMAAGLATGWVKWLFYCIGLVYGTQTFYNAGIIYVESYYIMPKGRCRQVVTGMAWLFFVSWGMFPILFILGPEGFGVLSVAGSTIGHTIADLLSKNIWGLLGHYLRVLIHEHIIMYGDIRRPVSSQFLGRKVDVLAFVTEEDKV	ATGAGCAGACTGGTCGCCGCTTCTTGGCTGCTGGCTCTCCTCCTCTGCGGAATTACCAGCACAACAACAGCCTCTGCCCACATCGTGATGGTGGACGCCTACAAGCCCACCAAGAGCGCCCCAGCAGCTTCTTCTACAGACGGAACAGCCGCCGCAGCAGTGTCTCACTACGCCATGAACGGCTTCGACGAGCTGGCTAAAGGAGCCGTGGTGCCAGAAGACCACTTTGTCTGCGGACCAGCCGACAAGTGCTATtgcTCCGCTTGGCTGCACAGCAGAggaGCCCTGTGGgagCAGGAAACAgccAGGGGCTTCcagtggTTTGCCGTGTTCCTGTCTGCCCTGTTTctgGCTttctacggcTGGCACGCCTATaagGCCAGCGTGggctgggaggagGTGtacgtgTGCTCCGTGgagCTGATCAAAGTGATTCTGgagATCTATTTCgagtttACCAGCcctgcgACAGTGTACCTGTCTGGAggcaacCACGCCTATTGCcttcgttacTTCgagtggctgctgACAtgccctgtcattcttatcCATctgagcaacATCACCggtctggcgaacgactataacaagcgtaccatgGCTctgATCgtgtcaTGCGTGggcATGatcGTGTTCggcATGGCCgccGGActgGCCACTGGGTGGGTGAAGTGGCTGTTTTACTGTATCGGCCTGGTGtacggcACCCAGACATTCTACAACgcaGGAATCATCtacGTGgagTCTTACTATATCATGccgaagggccggtgtcgccaggtggtgactggcatggcttggctcttcttcgtatcatggggtATGTTTcccatcctgttcatcctcggccccgagggcttcggcgtcctgagcGTGGCTGGGTCCACTATTggccacACCatcGCCgacCTGCTGTCCaagAATATTtggGGACTGctcGGGcactacctgcgcgtgctgatccacgagcatatcATTATGTACggcgacattcgcAGACCAGTGAGCTCCCAGTTTCTGggcCGCAAGGTGGACgtcCTGGCCTTCgtgACAGAGgagGATAAAGTG
509	c2212021100	0.612	0.683	0.418	0.171	298.25	0.825	MSRLVAASWLLALLLCGITSTTTASAHIVMVDAYKPTKSAPAASSTDGTAAAAVSHYAMNGFDELAKGAVVPEDHFVCGPADKCYCSAWLHSRGTPGEKIGAQVCQWITFALSALCLMFYGYQTWKSTCGWEEIYVATIEMIKFIIEYFHEFDSPATVYLSTGNHAYCLRYFEWLLTCPVILIHLSNITGLSEAYNKRTMALLVSCVGMIVFGMAAGLATDWLKWLLYIVSCIYGGYMYFQAAKCYVEAYHTVPKGRCRQVVTGMAWLFFVSWGMFPILFILGPEGFGVLSVAGSTIGHTIADLLSKNIWGLLGHFLRIKIHEHIIMYGDIRRPVSSQFLGRKVDVLAFVTEEDKV	ATGAGCAGACTGGTCGCCGCTTCTTGGCTGCTGGCTCTCCTCCTCTGCGGAATTACCAGCACAACAACAGCCTCTGCCCACATCGTGATGGTGGACGCCTACAAGCCCACCAAGAGCGCCCCAGCAGCTTCTTCTACAGACGGAACAGCCGCCGCAGCAGTGTCTCACTACGCCATGAACGGCTTCGACGAGCTGGCTAAAGGAGCCGTGGTGCCAGAAGACCACTTTGTCTGCGGACCAGCCGACAAGTGCTATtgcTCCGCTTGGCTGCACAGCAGAggaACACCAGGAgagAAGATCGGCgccCAGGTCTGCcagtggATTacttttgcgctttcagcgctctgcctgatgttctacggctaccagacctggaagtctacttgcggctgggaggagatttacgtggccacgatcgagatgatcaagttcatcatcgagtatttccatgagtttgacAGCcctgcgACAGTGTACCTGTCTACCggcaacCACGCCTATTGCcttcgttacTTCgagtggctgctgACAtgccctgtcattcttatcCATctgagcaacATCACCggtctgAGTGAGGCAtatAATaagcgtaccatgGCTctgCTGgtgtcaTGCGTGggcATGatcGTGTTCggcATGGCCgccGGActgGCTACCGATTGGCTCAAATGGCTGCTGTATATCGTGTCTTGCATCtacggcGGCTACATGTACTTCCAGgcaGCCAAGTGCtacGTGgaggcgtaccacaccgtgccgaagggccggtgtcgccaggtggtgactggcatggcttggctcttcttcgtatcatggggtatgttccccatcctgttcatcctcggccccgagggcttcggcgtcctgagcGTGGCTGGGTCCACTATTggccacACCatcGCCgacCTGCTGTCCaagAATATTtggGGACTGctcGGGcacTTCctgcgcATCAAAatccacgagcatatcATTATGTACggcgacattcgcAGACCAGTGAGCTCCCAGTTTCTGggcCGCAAGGTGGACgtcCTGGCCTTCgtgACAGAGgagGATAAAGTG
510	c1212021100	0.636	0.666	0.424	0.17	314.24	0.786	MSRRPWLLALALAVALAAGSAGAAHIVMVDAYKPTKSTGSDATVPVATQDGPDYVFHRAHERMLFQTSYTLENNGSVICIPNNGQCFCLAWLKSNGTPGEKIGAQVCQWITFALSALCLMFYGYQTWKSTCGWEEIYVATIEMIKFIIEYFHEFDSPATVYLSTGNHAYCLRYFEWLLTCPVILIHLSNITGLSEAYNKRTMALLVSCVGMIVFGMAAGLATDWLKWLLYIVSCIYGGYMYFQAAKCYVEAYHTVPKGRCRQVVTGMAWLFFVSWGMFPILFILGPEGFGVLSVAGSTIGHTIADLLSKNIWGLLGHFLRIKIHEHIIMYGDIRRPVSSQFLGRKVDVLAFVTEEDKV	atgtcgcggaggccatggcttcttgccctagcgctggcagtggcgctggcggccggcagcgcaggagccgcccacatcgtgatggtggacgcctacaagcccaccaagtcgactggcagtgacgcgacggtgccggtcgcgactcaggatggccccgactacgttttccaccgtgcccacgagcgcatgctcttccaaacctcatacactcttgagaacaatggttctgttatttgcatcccgaacaacggccagtgcttctgcttggcttggcttaaatccaacggaACACCAGGAgagAAGATCGGCgccCAGGTCTGCcagtggATTacttttgcgctttcagcgctctgcctgatgttctacggctaccagacctggaagtctacttgcggctgggaggagatttacgtggccacgatcgagatgatcaagttcatcatcgagtatttccatgagtttgacAGCcctgcgACAGTGTACCTGTCTACCggcaacCACGCCTATTGCcttcgttacTTCgagtggctgctgACAtgccctgtcattcttatcCATctgagcaacATCACCggtctgAGTGAGGCAtatAATaagcgtaccatgGCTctgCTGgtgtcaTGCGTGggcATGatcGTGTTCggcATGGCCgccGGActgGCTACCGATTGGCTCAAATGGCTGCTGTATATCGTGTCTTGCATCtacggcGGCTACATGTACTTCCAGgcaGCCAAGTGCtacGTGgaggcgtaccacaccgtgccgaagggccggtgtcgccaggtggtgactggcatggcttggctcttcttcgtatcatggggtatgttccccatcctgttcatcctcggccccgagggcttcggcgtcctgagcGTGGCTGGGTCCACTATTggccacACCatcGCCgacCTGCTGTCCaagAATATTtggGGACTGctcGGGcacTTCctgcgcATCAAAatccacgagcatatcATTATGTACggcgacattcgcAGACCAGTGAGCTCCCAGTTTCTGggcCGCAAGGTGGACgtcCTGGCCTTCgtgACAGAGgagGATAAAGTG
511	c1012221100	0.636	0.681	0.434	0.17	421.91	0.707	MSRRPWLLALALAVALAAGSAGAAHIVMVDAYKPTKSTGSDATVPVATQDGPDYVFHRAHERMLFQTSYTLENNGSVICIPNNGQCFCLAWLKSNGALWEQETARGFQWFTFALSALCLMFYGYQTWKSTCGWEEIYVATIEMIKFIIEYFHEFDSPATVYLSTGNHAYCLRYFEWLLSCPVILIRLSNLSGLKNDYSKRTMGLIVSCVGMIVFGMAAGLATDWLKWLLYIVSCIYGGYMYFQAAKCYVEAYHTVPKGRCRQVVTGMAWLFFVSWGMFPILFILGPEGFGVLSVAGSTIGHTIADLLSKNIWGLLGHFLRIKIHEHIIMYGDIRRPVSSQFLGRKVDVLAFVTEEDKV	atgtcgcggaggccatggcttcttgccctagcgctggcagtggcgctggcggccggcagcgcaggagccgcccacatcgtgatggtggacgcctacaagcccaccaagtcgactggcagtgacgcgacggtgccggtcgcgactcaggatggccccgactacgttttccaccgtgcccacgagcgcatgctcttccaaacctcatacactcttgagaacaatggttctgttatttgcatcccgaacaacggccagtgcttctgcttggcttggcttaaatccaacggaGCCCTGTGGgagCAGGAAACAgccAGGGGCTTCcagtggTTTacttttgcgctttcagcgctctgcctgatgttctacggctaccagacctggaagtctacttgcggctgggaggagatttacgtggccacgatcgagatgatcaagttcatcatcgagtatttccatgagtttgacAGCcctgcgACAGTGTACCTGTCTACCggcaacCACGCCTATTGCcttcgttacTTCgagtggctgctgTCTtgccctgtcattcttatcAGActgagcaacCTGAGCggtctgAAGAACGACtatAGCaagcgtaccatgGGCctgATCgtgtcaTGCGTGggcATGatcGTGTTCggcATGGCCgccGGActgGCTACCGATTGGCTCAAATGGCTGCTGTATATCGTGTCTTGCATCtacggcGGCTACATGTACTTCCAGgcaGCCAAGTGCtacGTGgaggcgtaccacaccgtgccgaagggccggtgtcgccaggtggtgactggcatggcttggctcttcttcgtatcatggggtatgttccccatcctgttcatcctcggccccgagggcttcggcgtcctgagcGTGGCTGGGTCCACTATTggccacACCatcGCCgacCTGCTGTCCaagAATATTtggGGACTGctcGGGcacTTCctgcgcATCAAAatccacgagcatatcATTATGTACggcgacattcgcAGACCAGTGAGCTCCCAGTTTCTGggcCGCAAGGTGGACgtcCTGGCCTTCgtgACAGAGgagGATAAAGTG
512	n1000012210	0.607	0.805	0.488	0.17	545.39	0.339	MSRLVAASWLLALLLCGITSTTTASAHIVMVDAYKPTKSAPAASSTDGTAAAAVSHYAMNGFDELAKGAVVPEDHFVCGPADKCYCSAWLHSRGALWEQETARGFQWFAVFLSALFLAFYGWHAYKASVGWEEVYVCSVELIKVILEIYFEFTSPATVYLSNGNHAYCLRYFEWLLTCPVILIHLSNITGLSEAYNKRTMALIVSCVGMIVFGMAAGLSKGYVRVIFFLMGLCYGTQTFYNAGIIYVESYYIMPKGRCRQVVTGMAWLFFVSWGMFPILFILGPEGFGVLSVAGSTIGHTIADLLSKNIWGLLGHYLRVLIHEHIIMYGDIRRPVSSQFLGRKVDVLAFVTEEDKV	ATGAGCAGACTGGTCGCCGCTTCTTGGCTGCTGGCTCTCCTCCTCTGCGGAATTACCAGCACAACAACAGCCTCTGCCCACATCGTGATGGTGGACGCCTACAAGCCCACCAAGAGCGCCCCAGCAGCTTCTTCTACAGACGGAACAGCCGCCGCAGCAGTGTCTCACTACGCCATGAACGGCTTCGACGAGCTGGCTAAAGGAGCCGTGGTGCCAGAAGACCACTTTGTCTGCGGACCAGCCGACAAGTGCTATtgcTCCGCTTGGCTGCACAGCAGAggaGCCCTGTGGgagCAGGAAACAgccAGGGGCTTCcagtggTTTGCCGTGTTCCTGTCTGCCCTGTTTctgGCTttctacggcTGGCACGCCTATaagGCCAGCGTGggctgggaggagGTGtacgtgTGCTCCGTGgagCTGATCAAAGTGATTCTGgagATCTATTTCgagtttACCAGCcctgcgACAGTGTACCTGTCTaacggcaacCACGCCTATTGCcttcgttacTTCgagtggctgctgACAtgccctgtcattcttatcCATctgagcaacATCACCggtctgAGTGAGGCAtatAATaagcgtaccatgGCTctgATCgtgtcaTGCGTGggcATGatcGTGTTCggcATGGCCgccGGActgtccaagggatacgtccgtgtcattttcttcctgatgggcctgtgctacggcACCCAGACATTCTACAACgcaGGAATCATCtacGTGgagTCTTACTATATCATGccgaagggccggtgtcgccaggtggtgactggcatggcttggctcttcttcgtatcatggggtATGTTTcccatcctgttcatcctcggccccgagggcttcggcgtcctgagcGTGGCTGGGTCCACTATTggccacACCatcGCCgacCTGCTGTCCaagAATATTtggGGACTGctcGGGcactacctgcgcgtgctgatccacgagcatatcATTATGTACggcgacattcgcAGACCAGTGAGCTCCCAGTTTCTGggcCGCAAGGTGGACgtcCTGGCCTTCgtgACAGAGgagGATAAAGTG
513	n1110112200	0.622	0.746	0.464	0.17	1705.81	0.496	MSRLVAASWLLALLLCGITSTTTASAHIVMVDAYKPTKSAPAASSTDGTAAAAVSHYAMNGFDELAKGAVVPEDHFVCGPADKCYCSAWLHSRGTNAEKLAANILQWITFALSALCLMFYGYQTWKSTCGWEEIYVATIEMIKFIIEYFHEFDSPATVYLSGGNHAYCLRYFEWLLTCPVILIHLSNLTGLSEAYNKRTMALIVSCVGMIVFGMAAGLATGWVKWLFYCIGLVYGTQTFYNAGIIYVEAYHTVPKGRCRQVVTGMAWLFFVSWGMFPILFILGPEGFGVLSVYGSTVGHTIIDLMSKNCWGLLGHYLRVLIHEHILIHGDIRKTTKLNIGGTEIEVETLVEDEAEAGAV	ATGAGCAGACTGGTCGCCGCTTCTTGGCTGCTGGCTCTCCTCCTCTGCGGAATTACCAGCACAACAACAGCCTCTGCCCACATCGTGATGGTGGACGCCTACAAGCCCACCAAGAGCGCCCCAGCAGCTTCTTCTACAGACGGAACAGCCGCCGCAGCAGTGTCTCACTACGCCATGAACGGCTTCGACGAGCTGGCTAAAGGAGCCGTGGTGCCAGAAGACCACTTTGTCTGCGGACCAGCCGACAAGTGCTATtgcTCCGCTTGGCTGCACAGCAGAggaacaaatgccgagaagttggctgccaacattctgcagtggattacttttgcgctttcagcgctctgcctgatgttctacggctaccagacctggaagtctacttgcggctgggaggagatttacgtggccacgatcgagatgatcaagttcatcatcgagtatttccatgagtttgacAGCcctgcgACAGTGTACCTGTCTGGAggcaacCACGCCTATTGCcttcgttacTTCgagtggctgctgacctgccctgtcattcttatccatctgagcaaccttacgggtctgAGTGAGGCAtatAATaagcgtaccatgGCTctgATCgtgtcaTGCGTGggcATGatcGTGTTCggcATGGCCgccGGActgGCCACTGGGTGGGTGAAGTGGCTGTTTTACTGTATCGGCCTGGTGtacggcACCCAGACATTCTACAACgcaGGAATCATCtacGTGgaggcgtaccacaccgtgccgaagggccggtgtcgccaggtggtgactggcatggcttggctcttcttcgtatcatggggtatgttccccatcctgttcatcctcggccccgagggcttcggcgtcctgagcgtgtacggctccaccgtcggccacaccatcattgacctgatgtcgaagaactgctggggtctgctcggccactacctgcgcgtgctgatccacgagcatatcctcatccacggcgacattcgcaagaccaccaaattgaacattggtggcactgagattgaggtcgagacgctggtggaggacgaggccgaggctggcgcggtc
514	c1100100100	0.711	0.578	0.411	0.17	50.48	0.125	MSRRPWLLALALAVALAAGSAGAAHIVMVDAYKPTKSTGSDATVPVATQDGPDYVFHRAHERMLFQTSYTLENNGSVICIPNNGQCFCLAWLKSNGTNAEKLAANILQWIAVFLSALFLAFYGWHAYKASVGWEEVYVCSVELIKVILEIYFEFTSPAMLFLYGGNITPWLRYAEWLLTCPVILIHLSNLTGLANDYNKRTMGLLVSDLGTICMGVTAALATGWVKWLFYCIGLVYGTQTFYNAGIIYVESYYIMPAGGCKKLVLAMTAVYYSSWGMFPILFILGPEGFGVLSVAGSTIGHTIADLLSKNIWGLLGHFLRIKIHEHIIMYGDIRRPVSSQFLGRKVDVLAFVTEEDKV	atgtcgcggaggccatggcttcttgccctagcgctggcagtggcgctggcggccggcagcgcaggagccgcccacatcgtgatggtggacgcctacaagcccaccaagtcgactggcagtgacgcgacggtgccggtcgcgactcaggatggccccgactacgttttccaccgtgcccacgagcgcatgctcttccaaacctcatacactcttgagaacaatggttctgttatttgcatcccgaacaacggccagtgcttctgcttggcttggcttaaatccaacggaacaaatgccgagaagttggctgccaacattctgcagtggattGCCGTGTTCCTGTCTGCCCTGTTTctgGCTttctacggcTGGCACGCCTATaagGCCAGCGTGggctgggaggagGTGtacgtgTGCTCCGTGgagCTGATCAAAGTGATTCTGgagATCTATTTCgagtttACCAGTcctgcgATGCTGTTCCTGTACGGAggcaacATTACCCCATGGcttcgttacGCCgagtggctgctgacctgccctgtcattcttatccatctgagcaaccttacgggtctggcgaacgactataacaagcgtaccatgggtctgctggtgtcaGACCTGggcACTatcTGCATGggcGTGACAgccGCTctgGCCACTGGGTGGGTGAAGTGGCTGTTTTACTGTATCGGCCTGGTGtacggcACCCAGACATTCTACAACgcaGGAATCATCtacGTGgagTCTTACTATATCATGccgGCCggcGGCtgtAAGAAACTGgtgCTGGCCatgACTGCCGTGTACTATTCTtcatggggtatgttccccatcctgttcatcctcggccccgagggcttcggcgtcctgagcGTGGCTGGGTCCACTATTggccacACCatcGCCgacCTGCTGTCCaagAATATTtggGGACTGctcGGGcacTTCctgcgcATCAAAatccacgagcatatcATTATGTACggcgacattcgcAGACCAGTGAGCTCCCAGTTTCTGggcCGCAAGGTGGACgtcCTGGCCTTCgtgACAGAGgagGATAAAGTG
515	c2112221101	0.624	0.716	0.447	0.17	1062.43	0.805	MSRLVAASWLLALLLCGITSTTTASAHIVMVDAYKPTKSAPAASSTDGTAAAAVSHYAMNGFDELAKGAVVPEDHFVCGPADKCYCSAWLHSRGTNAEKLAANILQWITFALSALCLMFYGYQTWKSTCGWEEIYVATIEMIKFIIEYFHEFDSPATVYLSTGNHAYCLRYFEWLLSCPVILIRLSNLSGLKNDYSKRTMGLIVSCVGMIVFGMAAGLATDWLKWLLYIVSCIYGGYMYFQAAKCYVEAYHTVPKGRCRQVVTGMAWLFFVSWGMFPILFILGPEGFGVLSVAGSTIGHTIADLLSKNIWGLLGHFLRIKIHEHILIHGDIRKTTKLNIGGTEIEVETLVEDEAEAGAV	ATGAGCAGACTGGTCGCCGCTTCTTGGCTGCTGGCTCTCCTCCTCTGCGGAATTACCAGCACAACAACAGCCTCTGCCCACATCGTGATGGTGGACGCCTACAAGCCCACCAAGAGCGCCCCAGCAGCTTCTTCTACAGACGGAACAGCCGCCGCAGCAGTGTCTCACTACGCCATGAACGGCTTCGACGAGCTGGCTAAAGGAGCCGTGGTGCCAGAAGACCACTTTGTCTGCGGACCAGCCGACAAGTGCTATtgcTCCGCTTGGCTGCACAGCAGAggaacaaatgccgagaagttggctgccaacattctgcagtggattacttttgcgctttcagcgctctgcctgatgttctacggctaccagacctggaagtctacttgcggctgggaggagatttacgtggccacgatcgagatgatcaagttcatcatcgagtatttccatgagtttgacAGCcctgcgACAGTGTACCTGTCTACCggcaacCACGCCTATTGCcttcgttacTTCgagtggctgctgTCTtgccctgtcattcttatcAGActgagcaacCTGAGCggtctgAAGAACGACtatAGCaagcgtaccatgGGCctgATCgtgtcaTGCGTGggcATGatcGTGTTCggcATGGCCgccGGActgGCTACCGATTGGCTCAAATGGCTGCTGTATATCGTGTCTTGCATCtacggcGGCTACATGTACTTCCAGgcaGCCAAGTGCtacGTGgaggcgtaccacaccgtgccgaagggccggtgtcgccaggtggtgactggcatggcttggctcttcttcgtatcatggggtatgttccccatcctgttcatcctcggccccgagggcttcggcgtcctgagcGTGGCTGGGTCCACTATTggccacACCatcGCCgacCTGCTGTCCaagAATATTtggGGACTGctcGGGcacTTCctgcgcATCAAAatccacgagcatatcctcatccacggcgacattcgcaagaccaccaaattgaacattggtggcactgagattgaggtcgagacgctggtggaggacgaggccgaggctggcgcggtc
516	n1000011210	0.638	0.649	0.414	0.169	855.92	0.309	MSRRPWLLALALAVALAAGSAGAAHIVMVDAYKPTKSTGSDATVPVATQDGPDYVFHRAHERMLFQTSYTLENNGSVICIPNNGQCFCLAWLKSNGALWEQETARGFQWFAVFLSALFLAFYGWHAYKASVGWEEVYVCSVELIKVILEIYFEFTEPAVIYSSNGNKTVCLRYFEWLLTCPVILIHLSNITGLSEAYNKRTMALIVSCVGMIVFGMAAGLSKGYVRVIFFLMGLCYGTQTFYNAGIIYVESYYIMPKGRCRQVVTGMAWLFFVSWGMFPILFILGPEGFGVLSVAGSTIGHTIADLLSKNIWGLLGHYLRVLIHEHIIMYGDIRRPVSSQFLGRKVDVLAFVTEEDKV	atgtcgcggaggccatggcttcttgccctagcgctggcagtggcgctggcggccggcagcgcaggagccgcccacatcgtgatggtggacgcctacaagcccaccaagtcgactggcagtgacgcgacggtgccggtcgcgactcaggatggccccgactacgttttccaccgtgcccacgagcgcatgctcttccaaacctcatacactcttgagaacaatggttctgttatttgcatcccgaacaacggccagtgcttctgcttggcttggcttaaatccaacggaGCCCTGTGGgagCAGGAAACAgccAGGGGCTTCcagtggTTTGCCGTGTTCCTGTCTGCCCTGTTTctgGCTttctacggcTGGCACGCCTATaagGCCAGCGTGggctgggaggagGTGtacgtgTGCTCCGTGgagCTGATCAAAGTGATTCTGgagATCTATTTCgagtttACCgaacctgcggtgatctactcatccaacggcaacaagaccgtgTGCcttcgttacTTCgagtggctgctgACAtgccctgtcattcttatcCATctgagcaacATCACCggtctgAGTGAGGCAtatAATaagcgtaccatgGCTctgATCgtgtcaTGCGTGggcATGatcGTGTTCggcATGGCCgccGGActgtccaagggatacgtccgtgtcattttcttcctgatgggcctgtgctacggcACCCAGACATTCTACAACgcaGGAATCATCtacGTGgagTCTTACTATATCATGccgaagggccggtgtcgccaggtggtgactggcatggcttggctcttcttcgtatcatggggtATGTTTcccatcctgttcatcctcggccccgagggcttcggcgtcctgagcGTGGCTGGGTCCACTATTggccacACCatcGCCgacCTGCTGTCCaagAATATTtggGGACTGctcGGGcactacctgcgcgtgctgatccacgagcatatcATTATGTACggcgacattcgcAGACCAGTGAGCTCCCAGTTTCTGggcCGCAAGGTGGACgtcCTGGCCTTCgtgACAGAGgagGATAAAGTG
517	c2012221100	0.619	0.721	0.446	0.168	420.48	0.77	MSRLVAASWLLALLLCGITSTTTASAHIVMVDAYKPTKSAPAASSTDGTAAAAVSHYAMNGFDELAKGAVVPEDHFVCGPADKCYCSAWLHSRGALWEQETARGFQWFTFALSALCLMFYGYQTWKSTCGWEEIYVATIEMIKFIIEYFHEFDSPATVYLSTGNHAYCLRYFEWLLSCPVILIRLSNLSGLKNDYSKRTMGLIVSCVGMIVFGMAAGLATDWLKWLLYIVSCIYGGYMYFQAAKCYVEAYHTVPKGRCRQVVTGMAWLFFVSWGMFPILFILGPEGFGVLSVAGSTIGHTIADLLSKNIWGLLGHFLRIKIHEHIIMYGDIRRPVSSQFLGRKVDVLAFVTEEDKV	ATGAGCAGACTGGTCGCCGCTTCTTGGCTGCTGGCTCTCCTCCTCTGCGGAATTACCAGCACAACAACAGCCTCTGCCCACATCGTGATGGTGGACGCCTACAAGCCCACCAAGAGCGCCCCAGCAGCTTCTTCTACAGACGGAACAGCCGCCGCAGCAGTGTCTCACTACGCCATGAACGGCTTCGACGAGCTGGCTAAAGGAGCCGTGGTGCCAGAAGACCACTTTGTCTGCGGACCAGCCGACAAGTGCTATtgcTCCGCTTGGCTGCACAGCAGAggaGCCCTGTGGgagCAGGAAACAgccAGGGGCTTCcagtggTTTacttttgcgctttcagcgctctgcctgatgttctacggctaccagacctggaagtctacttgcggctgggaggagatttacgtggccacgatcgagatgatcaagttcatcatcgagtatttccatgagtttgacAGCcctgcgACAGTGTACCTGTCTACCggcaacCACGCCTATTGCcttcgttacTTCgagtggctgctgTCTtgccctgtcattcttatcAGActgagcaacCTGAGCggtctgAAGAACGACtatAGCaagcgtaccatgGGCctgATCgtgtcaTGCGTGggcATGatcGTGTTCggcATGGCCgccGGActgGCTACCGATTGGCTCAAATGGCTGCTGTATATCGTGTCTTGCATCtacggcGGCTACATGTACTTCCAGgcaGCCAAGTGCtacGTGgaggcgtaccacaccgtgccgaagggccggtgtcgccaggtggtgactggcatggcttggctcttcttcgtatcatggggtatgttccccatcctgttcatcctcggccccgagggcttcggcgtcctgagcGTGGCTGGGTCCACTATTggccacACCatcGCCgacCTGCTGTCCaagAATATTtggGGACTGctcGGGcacTTCctgcgcATCAAAatccacgagcatatcATTATGTACggcgacattcgcAGACCAGTGAGCTCCCAGTTTCTGggcCGCAAGGTGGACgtcCTGGCCTTCgtgACAGAGgagGATAAAGTG
518	n1001011201	0.646	0.74	0.478	0.168	2665.9	0.372	MSRRPWLLALALAVALAAGSAGAAHIVMVDAYKPTKSTGSDATVPVATQDGPDYVFHRAHERMLFQTSYTLENNGSVICIPNNGQCFCLAWLKSNGALWEQETARGFQWFAVFLSALFLAFYGWHAYKASVGWEEVYVCSVELIKVILEIYFEFTEPAVIYSSGGNKTVCLRYFEWLLTCPVILIHLSNITGLANDYNKRTMGLIVSCVGMIVFGMAAGLATGWVKWLFYCIGLVYGIYTFFNAAKVYIESYYIMPKGRCRQVVTGMAWLFFVSWGMFPILFILGPEGFGVLSVAGSTIGHTIADLLSKNIWGLLGHYLRVLIHEHIIMYGDIRRPVSSQFLGRKVDVLAFVTEEDKV	atgtcgcggaggccatggcttcttgccctagcgctggcagtggcgctggcggccggcagcgcaggagccgcccacatcgtgatggtggacgcctacaagcccaccaagtcgactggcagtgacgcgacggtgccggtcgcgactcaggatggccccgactacgttttccaccgtgcccacgagcgcatgctcttccaaacctcatacactcttgagaacaatggttctgttatttgcatcccgaacaacggccagtgcttctgcttggcttggcttaaatccaacggaGCCCTGTGGgagCAGGAAACAgccAGGGGCTTCcagtggTTTGCCGTGTTCCTGTCTGCCCTGTTTctgGCTttctacggcTGGCACGCCTATaagGCCAGCGTGggctgggaggagGTGtacgtgTGCTCCGTGgagCTGATCAAAGTGATTCTGgagATCTATTTCgagtttACCgaacctgcggtgatctactcatccGGAggcaacaagaccgtgTGCcttcgttacTTCgagtggctgctgACAtgccctgtcattcttatcCATctgagcaacATCACCggtctggcgaacgactataacaagcgtaccatgggtctgATCgtgtcaTGCGTGggcATGatcGTGTTCggcATGGCCgccGGActgGCCACTGGGTGGGTGAAGTGGCTGTTTTACTGTATCGGCCTGGTGtacggcatctacacattcttcaacgcagccaaggtctacattgagTCTTACTATATCATGccgaagggccggtgtcgccaggtggtgactggcatggcttggctcttcttcgtatcatggggtATGTTTcccatcctgttcatcctcggccccgagggcttcggcgtcctgagcGTGGCTGGGTCCACTATTggccacACCatcGCCgacCTGCTGTCCaagAATATTtggGGACTGctcGGGcactacctgcgcgtgctgatccacgagcatatcATTATGTACggcgacattcgcAGACCAGTGAGCTCCCAGTTTCTGggcCGCAAGGTGGACgtcCTGGCCTTCgtgACAGAGgagGATAAAGTG
519	c1122121222	0.592	0.694	0.411	0.168	52.35	0.924	MSRRPWLLALALAVALAAGSAGAAHIVMVDAYKPTKSTGSDATVPVATQDGPDYVFHRAHERMLFQTSYTLENNGSVICIPNNGQCFCLAWLKSNGTNAEKLAANILQWIAFSIAIALLTFYGFSAWKATCGWEEVYVCCVEVLFVTLEIFKEFSSPATVYLSTGNHAYCLRYFEWLLTCPVILIHLSNLTGLANDYNKRTMGLLVSCVGMIVFGMAAGLATDWLKWLLYIVSCIYGGYMYFQAAKCYVEAYHTVPKGRCRQVVTGMAWLFFVSWGSYPILWAVGPEGLLKLSPYANSIGHSICDIIAKEFWTFLAHHLRIKIHEHILIHGDIRKTTKMEIGGEEVEVEEFVEEEDEDTV	atgtcgcggaggccatggcttcttgccctagcgctggcagtggcgctggcggccggcagcgcaggagccgcccacatcgtgatggtggacgcctacaagcccaccaagtcgactggcagtgacgcgacggtgccggtcgcgactcaggatggccccgactacgttttccaccgtgcccacgagcgcatgctcttccaaacctcatacactcttgagaacaatggttctgttatttgcatcccgaacaacggccagtgcttctgcttggcttggcttaaatccaacggaacaaatgccgagaagttggctgccaacattctgcagtggattGCTTTCAGCATCGCCATCGCCCTGctgACAttctacggcTTCAGCGCCTGGaagGCCACTTGCggctgggaggagGTCtacgtgTGTTGCGTCgagGTGCTGTTCGTGACCCTGgagATCTTCAAGgagtttAGCAGCcctgcgACAGTGTACCTGTCTACCggcaacCACGCCTATTGCcttcgttacTTCgagtggctgctgacctgccctgtcattcttatccatctgagcaaccttacgggtctggcgaacgactataacaagcgtaccatgggtctgctggtgtcaTGCGTGggcATGatcGTGTTCggcATGGCCgccGGActgGCTACCGATTGGCTCAAATGGCTGCTGTATATCGTGTCTTGCATCtacggcGGCTACATGTACTTCCAGgcaGCCAAGTGCtacGTGgaggcgtaccacaccgtgccgaagggccggtgtcgccaggtggtgactggcatggcttggctcttcttcgtatcatggGGCAGCTACcccATCctgTGGGCAGTGggccccgagggcCTGCTGAAGctgagcCCTTACGCCAACAGCATCggccacAGCatcTGCgacATCATCGCCaagGAGTTTtggACCTTCctcGCCcacCACctgcgcATCAAGatccacgagcatatcCTGATCCACggcgacattcgcAAGACCACCAAGATGGAGATCGGAggcGAGGAGGTGGAAgtcGAAGAGTTCgtgGAGGAGgagGACGAGGATACAGTG
520	n1000011201	0.652	0.765	0.499	0.168	2533.47	0.33	MSRRPWLLALALAVALAAGSAGAAHIVMVDAYKPTKSTGSDATVPVATQDGPDYVFHRAHERMLFQTSYTLENNGSVICIPNNGQCFCLAWLKSNGALWEQETARGFQWFAVFLSALFLAFYGWHAYKASVGWEEVYVCSVELIKVILEIYFEFTEPAVIYSSGGNKTVCLRYFEWLLTCPVILIHLSNITGLSEAYNKRTMGLIVSCVGMIVFGMAAGLATGWVKWLFYCIGLVYGIYTFFNAAKVYIESYYIMPKGRCRQVVTGMAWLFFVSWGMFPILFILGPEGFGVLSVAGSTIGHTIADLLSKNIWGLLGHYLRVLIHEHIIMYGDIRRPVSSQFLGRKVDVLAFVTEEDKV	atgtcgcggaggccatggcttcttgccctagcgctggcagtggcgctggcggccggcagcgcaggagccgcccacatcgtgatggtggacgcctacaagcccaccaagtcgactggcagtgacgcgacggtgccggtcgcgactcaggatggccccgactacgttttccaccgtgcccacgagcgcatgctcttccaaacctcatacactcttgagaacaatggttctgttatttgcatcccgaacaacggccagtgcttctgcttggcttggcttaaatccaacggaGCCCTGTGGgagCAGGAAACAgccAGGGGCTTCcagtggTTTGCCGTGTTCCTGTCTGCCCTGTTTctgGCTttctacggcTGGCACGCCTATaagGCCAGCGTGggctgggaggagGTGtacgtgTGCTCCGTGgagCTGATCAAAGTGATTCTGgagATCTATTTCgagtttACCgaacctgcggtgatctactcatccGGAggcaacaagaccgtgTGCcttcgttacTTCgagtggctgctgACAtgccctgtcattcttatcCATctgagcaacATCACCggtctgAGTGAGGCAtatAATaagcgtaccatgggtctgATCgtgtcaTGCGTGggcATGatcGTGTTCggcATGGCCgccGGActgGCCACTGGGTGGGTGAAGTGGCTGTTTTACTGTATCGGCCTGGTGtacggcatctacacattcttcaacgcagccaaggtctacattgagTCTTACTATATCATGccgaagggccggtgtcgccaggtggtgactggcatggcttggctcttcttcgtatcatggggtATGTTTcccatcctgttcatcctcggccccgagggcttcggcgtcctgagcGTGGCTGGGTCCACTATTggccacACCatcGCCgacCTGCTGTCCaagAATATTtggGGACTGctcGGGcactacctgcgcgtgctgatccacgagcatatcATTATGTACggcgacattcgcAGACCAGTGAGCTCCCAGTTTCTGggcCGCAAGGTGGACgtcCTGGCCTTCgtgACAGAGgagGATAAAGTG
521	n2221212222	0.622	0.82	0.51	0.167	26.18	1.034	MSRLVAASWLLALLLCGITSTTTASAHIVMVDAYKPTKSAPAASSTDGTAAAAVSHYAMNGFDELAKGAVVPEDHFVCGPADKCYCSAWLHSRGTPGEKIGAQVCQWIAFSIAIALLTFYGFSAWKATCGWEEVYVCCVEVLFVTLEIFKEFSSPATVYLSTGNHAYCLRYFEWLLSCPVILIRLSNLSGLANDYNKRTMGLIVSCVGMIVFGMAAGLATDWLKWLLYIVSCIYGGYMYFQAAKCYVEANHSVPKGRCRQVVTGMAWLFFVSWGSYPILWAVGPEGLLKLSPYANSIGHSICDIIAKEFWTFLAHYLRVLIHEHILIHGDIRKTTKMEIGGEEVEVEEFVEEEDEDTV	ATGAGCAGACTGGTCGCCGCTTCTTGGCTGCTGGCTCTCCTCCTCTGCGGAATTACCAGCACAACAACAGCCTCTGCCCACATCGTGATGGTGGACGCCTACAAGCCCACCAAGAGCGCCCCAGCAGCTTCTTCTACAGACGGAACAGCCGCCGCAGCAGTGTCTCACTACGCCATGAACGGCTTCGACGAGCTGGCTAAAGGAGCCGTGGTGCCAGAAGACCACTTTGTCTGCGGACCAGCCGACAAGTGCTATtgcTCCGCTTGGCTGCACAGCAGAggaACACCAGGAgagAAGATCGGCgccCAGGTCTGCcagtggATTGCTTTCAGCATCGCCATCGCCCTGctgACAttctacggcTTCAGCGCCTGGaagGCCACTTGCggctgggaggagGTCtacgtgTGTTGCGTCgagGTGCTGTTCGTGACCCTGgagATCTTCAAGgagtttAGCAGCcctgcgACAGTGTACCTGTCTACCggcaacCACGCCTATTGCcttcgttacTTCgagtggctgctgTCTtgccctgtcattcttatcAGActgagcaacCTGAGCggtctggcgaacgactataacaagcgtaccatgGGCctgATCgtgtcaTGCGTGggcATGatcGTGTTCggcATGGCCgccGGActgGCTACCGATTGGCTCAAATGGCTGCTGTATATCGTGTCTTGCATCtacggcGGCTACATGTACTTCCAGgcaGCCAAGTGCtacGTGgagGCCAACCACAGCGTGccgaagggccggtgtcgccaggtggtgactggcatggcttggctcttcttcgtatcatggggtAGCTACcccATCctgTGGGCAGTGggccccgagggcCTGCTGAAGctgagcCCTTACGCCAACAGCATCggccacAGCatcTGCgacATCATCGCCaagGAGTTTtggACCTTCctcGCCcactacctgcgcgtgctgatccacgagcatatcCTGATCCACggcgacattcgcAAGACCACCAAGATGGAGATCGGAggcGAGGAGGTGGAAgtcGAAGAGTTCgtgGAGGAGgagGACGAGGATACAGTG
522	c1110021100	0.651	0.63	0.41	0.167	302.95	0.641	MSRRPWLLALALAVALAAGSAGAAHIVMVDAYKPTKSTGSDATVPVATQDGPDYVFHRAHERMLFQTSYTLENNGSVICIPNNGQCFCLAWLKSNGTNAEKLAANILQWITFALSALCLMFYGYQTWKSTCGWEEIYVATIEMIKFIIEYFHEFDSPAMLFLYGGNITPWLRYAEWLLTCPVILIHLSNITGLSEAYNKRTMALLVSCVGMIVFGMAAGLATDWLKWLLYIVSCIYGGYMYFQAAKCYVEAYHTVPKGRCRQVVTGMAWLFFVSWGMFPILFILGPEGFGVLSVAGSTIGHTIADLLSKNIWGLLGHFLRIKIHEHIIMYGDIRRPVSSQFLGRKVDVLAFVTEEDKV	atgtcgcggaggccatggcttcttgccctagcgctggcagtggcgctggcggccggcagcgcaggagccgcccacatcgtgatggtggacgcctacaagcccaccaagtcgactggcagtgacgcgacggtgccggtcgcgactcaggatggccccgactacgttttccaccgtgcccacgagcgcatgctcttccaaacctcatacactcttgagaacaatggttctgttatttgcatcccgaacaacggccagtgcttctgcttggcttggcttaaatccaacggaacaaatgccgagaagttggctgccaacattctgcagtggattacttttgcgctttcagcgctctgcctgatgttctacggctaccagacctggaagtctacttgcggctgggaggagatttacgtggccacgatcgagatgatcaagttcatcatcgagtatttccatgagtttgacAGTcctgcgATGCTGTTCCTGTACGGAggcaacATTACCCCATGGcttcgttacGCCgagtggctgctgACAtgccctgtcattcttatcCATctgagcaacATCACCggtctgAGTGAGGCAtatAATaagcgtaccatgGCTctgCTGgtgtcaTGCGTGggcATGatcGTGTTCggcATGGCCgccGGActgGCTACCGATTGGCTCAAATGGCTGCTGTATATCGTGTCTTGCATCtacggcGGCTACATGTACTTCCAGgcaGCCAAGTGCtacGTGgaggcgtaccacaccgtgccgaagggccggtgtcgccaggtggtgactggcatggcttggctcttcttcgtatcatggggtatgttccccatcctgttcatcctcggccccgagggcttcggcgtcctgagcGTGGCTGGGTCCACTATTggccacACCatcGCCgacCTGCTGTCCaagAATATTtggGGACTGctcGGGcacTTCctgcgcATCAAAatccacgagcatatcATTATGTACggcgacattcgcAGACCAGTGAGCTCCCAGTTTCTGggcCGCAAGGTGGACgtcCTGGCCTTCgtgACAGAGgagGATAAAGTG
523	n1002112200	0.607	0.747	0.453	0.167	1349.72	0.405	MSRLVAASWLLALLLCGITSTTTASAHIVMVDAYKPTKSAPAASSTDGTAAAAVSHYAMNGFDELAKGAVVPEDHFVCGPADKCYCSAWLHSRGALWEQETARGFQWFAVFLSALFLAFYGWHAYKASVGWEEVYVCSVELIKVILEIYFEFTSPATVYLSGGNHAYCLRYFEWLLTCPVILIHLSNLTGLKNDYSKRTMALIVSCVGMIVFGMAAGLATGWVKWLFYCIGLVYGTQTFYNAGIIYVEAYHTVPKGRCRQVVTGMAWLFFVSWGMFPILFILGPEGFGVLSVAGSTIGHTIADLLSKNIWGLLGHYLRVLIHEHILIHGDIRKTTKLNIGGTEIEVETLVEDEAEAGAV	ATGAGCAGACTGGTCGCCGCTTCTTGGCTGCTGGCTCTCCTCCTCTGCGGAATTACCAGCACAACAACAGCCTCTGCCCACATCGTGATGGTGGACGCCTACAAGCCCACCAAGAGCGCCCCAGCAGCTTCTTCTACAGACGGAACAGCCGCCGCAGCAGTGTCTCACTACGCCATGAACGGCTTCGACGAGCTGGCTAAAGGAGCCGTGGTGCCAGAAGACCACTTTGTCTGCGGACCAGCCGACAAGTGCTATtgcTCCGCTTGGCTGCACAGCAGAggaGCCCTGTGGgagCAGGAAACAgccAGGGGCTTCcagtggTTTGCCGTGTTCCTGTCTGCCCTGTTTctgGCTttctacggcTGGCACGCCTATaagGCCAGCGTGggctgggaggagGTGtacgtgTGCTCCGTGgagCTGATCAAAGTGATTCTGgagATCTATTTCgagtttACCAGCcctgcgACAGTGTACCTGTCTGGAggcaacCACGCCTATTGCcttcgttacTTCgagtggctgctgACAtgccctgtcattcttatcCATctgagcaaccttacgggtctgAAGAACGACtatAGCaagcgtaccatgGCTctgATCgtgtcaTGCGTGggcATGatcGTGTTCggcATGGCCgccGGActgGCCACTGGGTGGGTGAAGTGGCTGTTTTACTGTATCGGCCTGGTGtacggcACCCAGACATTCTACAACgcaGGAATCATCtacGTGgaggcgtaccacaccgtgccgaagggccggtgtcgccaggtggtgactggcatggcttggctcttcttcgtatcatggggtATGTTTcccatcctgttcatcctcggccccgagggcttcggcgtcctgagcGTGGCTGGGTCCACTATTggccacACCatcGCCgacCTGCTGTCCaagAATATTtggGGACTGctcGGGcactacctgcgcgtgctgatccacgagcatatcctcatccacggcgacattcgcaagaccaccaaattgaacattggtggcactgagattgaggtcgagacgctggtggaggacgaggccgaggctggcgcggtc
524	n2000112200	0.623	0.655	0.408	0.165	1193.9	0.383	MSRLVAASWLLALLLCGITSTTTASAHIVMVDAYKPTKSAPAASSTDGTAAAAVSHYAMNGFDELAKGAVVPEDHFVCGPADKCYCSAWLHSRGALWEQETARGFQWFAVFLSALFLAFYGWHAYKASVGWEEVYVCSVELIKVILEIYFEFTSPATVYLSGGNHAYCLRYFEWLLTCPVILIHLSNLTGLSEAYNKRTMALIVSCVGMIVFGMAAGLATGWVKWLFYCIGLVYGTQTFYNAGIIYVEAYHTVPKGRCRQVVTGMAWLFFVSWGMFPILWAVGPEGLLKLSVAGSTIGHTIADLLSKNIWGLLGHYLRVLIHEHILIHGDIRKTTKLNIGGTEIEVETLVEDEAEAGAV	ATGAGCAGACTGGTCGCCGCTTCTTGGCTGCTGGCTCTCCTCCTCTGCGGAATTACCAGCACAACAACAGCCTCTGCCCACATCGTGATGGTGGACGCCTACAAGCCCACCAAGAGCGCCCCAGCAGCTTCTTCTACAGACGGAACAGCCGCCGCAGCAGTGTCTCACTACGCCATGAACGGCTTCGACGAGCTGGCTAAAGGAGCCGTGGTGCCAGAAGACCACTTTGTCTGCGGACCAGCCGACAAGTGCTATtgcTCCGCTTGGCTGCACAGCAGAggaGCCCTGTGGgagCAGGAAACAgccAGGGGCTTCcagtggTTTGCCGTGTTCCTGTCTGCCCTGTTTctgGCTttctacggcTGGCACGCCTATaagGCCAGCGTGggctgggaggagGTGtacgtgTGCTCCGTGgagCTGATCAAAGTGATTCTGgagATCTATTTCgagtttACCAGCcctgcgACAGTGTACCTGTCTGGAggcaacCACGCCTATTGCcttcgttacTTCgagtggctgctgACAtgccctgtcattcttatcCATctgagcaaccttacgggtctgAGTGAGGCAtatAATaagcgtaccatgGCTctgATCgtgtcaTGCGTGggcATGatcGTGTTCggcATGGCCgccGGActgGCCACTGGGTGGGTGAAGTGGCTGTTTTACTGTATCGGCCTGGTGtacggcACCCAGACATTCTACAACgcaGGAATCATCtacGTGgaggcgtaccacaccgtgccgaagggccggtgtcgccaggtggtgactggcatggcttggctcttcttcgtatcatggggtATGTTTcccATCctgTGGGCAGTGggccccgagggcCTGCTGAAGctgagcGTGGCTGGGTCCACTATTggccacACCatcGCCgacCTGCTGTCCaagAATATTtggGGACTGctcGGGcactacctgcgcgtgctgatccacgagcatatcctcatccacggcgacattcgcaagaccaccaaattgaacattggtggcactgagattgaggtcgagacgctggtggaggacgaggccgaggctggcgcggtc
525	c1222221220	0.568	0.895	0.508	0.165	44.17	1.001	MSRRPWLLALALAVALAAGSAGAAHIVMVDAYKPTKSTGSDATVPVATQDGPDYVFHRAHERMLFQTSYTLENNGSVICIPNNGQCFCLAWLKSNGTPGEKIGAQVCQWIAFSIAIALLTFYGFSAWKATCGWEEVYVCCVEVLFVTLEIFKEFSSPATVYLSTGNHAYCLRYFEWLLSCPVILIRLSNLSGLKNDYSKRTMGLIVSCVGMIVFGMAAGLATDWLKWLLYIVSCIYGGYMYFQAAKCYVEAYHTVPKGRCRQVVTGMAWLFFVSWGSYPILWAVGPEGLLKLSPYANSIGHSICDIIAKEFWTFLAHHLRIKIHEHIIMYGDIRRPVSSQFLGRKVDVLAFVTEEDKV	atgtcgcggaggccatggcttcttgccctagcgctggcagtggcgctggcggccggcagcgcaggagccgcccacatcgtgatggtggacgcctacaagcccaccaagtcgactggcagtgacgcgacggtgccggtcgcgactcaggatggccccgactacgttttccaccgtgcccacgagcgcatgctcttccaaacctcatacactcttgagaacaatggttctgttatttgcatcccgaacaacggccagtgcttctgcttggcttggcttaaatccaacggaACACCAGGAgagAAGATCGGCgccCAGGTCTGCcagtggATTGCTTTCAGCATCGCCATCGCCCTGctgACAttctacggcTTCAGCGCCTGGaagGCCACTTGCggctgggaggagGTCtacgtgTGTTGCGTCgagGTGCTGTTCGTGACCCTGgagATCTTCAAGgagtttAGCAGCcctgcgACAGTGTACCTGTCTACCggcaacCACGCCTATTGCcttcgttacTTCgagtggctgctgTCTtgccctgtcattcttatcAGActgagcaacCTGAGCggtctgAAGAACGACtatAGCaagcgtaccatgGGCctgATCgtgtcaTGCGTGggcATGatcGTGTTCggcATGGCCgccGGActgGCTACCGATTGGCTCAAATGGCTGCTGTATATCGTGTCTTGCATCtacggcGGCTACATGTACTTCCAGgcaGCCAAGTGCtacGTGgaggcgtaccacaccgtgccgaagggccggtgtcgccaggtggtgactggcatggcttggctcttcttcgtatcatggGGCAGCTACcccATCctgTGGGCAGTGggccccgagggcCTGCTGAAGctgagcCCTTACGCCAACAGCATCggccacAGCatcTGCgacATCATCGCCaagGAGTTTtggACCTTCctcGCCcacCACctgcgcATCAAGatccacgagcatatcATTATGTACggcgacattcgcAGACCAGTGAGCTCCCAGTTTCTGggcCGCAAGGTGGACgtcCTGGCCTTCgtgACAGAGgagGATAAAGTG
526	c1222220221	0.547	0.736	0.403	0.165	63.46	0.981	MSRRPWLLALALAVALAAGSAGAAHIVMVDAYKPTKSTGSDATVPVATQDGPDYVFHRAHERMLFQTSYTLENNGSVICIPNNGQCFCLAWLKSNGTPGEKIGAQVCQWIAFSIAIALLTFYGFSAWKATCGWEEVYVCCVEVLFVTLEIFKEFSSPATVYLSTGNHAYCLRYFEWLLSCPVILIRLSNLSGLKNDYSKRTMGLIVSCVGMIVFGMAAGLATDWLKWLLYIVSCIYGGYMYFQAAKCYVESYYIMPAGGCKKLVLAMTAVYYSSWGSYPILWAVGPEGLLKLSPYANSIGHSICDIIAKEFWTFLAHHLRIKIHEHILIHGDIRKTTKLNIGGTEIEVETLVEDEAEAGAV	atgtcgcggaggccatggcttcttgccctagcgctggcagtggcgctggcggccggcagcgcaggagccgcccacatcgtgatggtggacgcctacaagcccaccaagtcgactggcagtgacgcgacggtgccggtcgcgactcaggatggccccgactacgttttccaccgtgcccacgagcgcatgctcttccaaacctcatacactcttgagaacaatggttctgttatttgcatcccgaacaacggccagtgcttctgcttggcttggcttaaatccaacggaACACCAGGAgagAAGATCGGCgccCAGGTCTGCcagtggATTGCTTTCAGCATCGCCATCGCCCTGctgACAttctacggcTTCAGCGCCTGGaagGCCACTTGCggctgggaggagGTCtacgtgTGTTGCGTCgagGTGCTGTTCGTGACCCTGgagATCTTCAAGgagtttAGCAGCcctgcgACAGTGTACCTGTCTACCggcaacCACGCCTATTGCcttcgttacTTCgagtggctgctgTCTtgccctgtcattcttatcAGActgagcaacCTGAGCggtctgAAGAACGACtatAGCaagcgtaccatgGGCctgATCgtgtcaTGCGTGggcATGatcGTGTTCggcATGGCCgccGGActgGCTACCGATTGGCTCAAATGGCTGCTGTATATCGTGTCTTGCATCtacggcGGCTACATGTACTTCCAGgcaGCCAAGTGCtacGTGgagTCTTACTATATCATGccgGCCggcGGCtgtAAGAAACTGgtgCTGGCCatgACTGCCGTGTACTATTCTtcatggGGCAGCTACcccATCctgTGGGCAGTGggccccgagggcCTGCTGAAGctgagcCCTTACGCCAACAGCATCggccacAGCatcTGCgacATCATCGCCaagGAGTTTtggACCTTCctcGCCcacCACctgcgcATCAAGatccacgagcatatcctcatccacggcgacattcgcaagaccaccaaattgaacattggtggcactgagattgaggtcgagacgctggtggaggacgaggccgaggctggcgcggtc
527	c2002121200	0.63	0.696	0.438	0.164	620.81	0.764	MSRLVAASWLLALLLCGITSTTTASAHIVMVDAYKPTKSAPAASSTDGTAAAAVSHYAMNGFDELAKGAVVPEDHFVCGPADKCYCSAWLHSRGALWEQETARGFQWFAVFLSALFLAFYGWHAYKASVGWEEVYVCSVELIKVILEIYFEFTSPATVYLSTGNHAYCLRYFEWLLTCPVILIHLSNLTGLANDYNKRTMGLLVSCVGMIVFGMAAGLATDWLKWLLYIVSCIYGGYMYFQAAKCYVEAYHTVPKGRCRQVVTGMAWLFFVSWGSYPILWAVGPEGLLKLSVAGSTIGHTIADLLSKNIWGLLGHFLRIKIHEHIIMYGDIRRPVSSQFLGRKVDVLAFVTEEDKV	ATGAGCAGACTGGTCGCCGCTTCTTGGCTGCTGGCTCTCCTCCTCTGCGGAATTACCAGCACAACAACAGCCTCTGCCCACATCGTGATGGTGGACGCCTACAAGCCCACCAAGAGCGCCCCAGCAGCTTCTTCTACAGACGGAACAGCCGCCGCAGCAGTGTCTCACTACGCCATGAACGGCTTCGACGAGCTGGCTAAAGGAGCCGTGGTGCCAGAAGACCACTTTGTCTGCGGACCAGCCGACAAGTGCTATtgcTCCGCTTGGCTGCACAGCAGAggaGCCCTGTGGgagCAGGAAACAgccAGGGGCTTCcagtggTTTGCCGTGTTCCTGTCTGCCCTGTTTctgGCTttctacggcTGGCACGCCTATaagGCCAGCGTGggctgggaggagGTGtacgtgTGCTCCGTGgagCTGATCAAAGTGATTCTGgagATCTATTTCgagtttACCAGCcctgcgACAGTGTACCTGTCTACCggcaacCACGCCTATTGCcttcgttacTTCgagtggctgctgacctgccctgtcattcttatccatctgagcaaccttacgggtctggcgaacgactataacaagcgtaccatgggtctgctggtgtcaTGCGTGggcATGatcGTGTTCggcATGGCCgccGGActgGCTACCGATTGGCTCAAATGGCTGCTGTATATCGTGTCTTGCATCtacggcGGCTACATGTACTTCCAGgcaGCCAAGTGCtacGTGgaggcgtaccacaccgtgccgaagggccggtgtcgccaggtggtgactggcatggcttggctcttcttcgtatcatggGGCAGCTACcccATCctgTGGGCAGTGggccccgagggcCTGCTGAAGctgagcGTGGCTGGGTCCACTATTggccacACCatcGCCgacCTGCTGTCCaagAATATTtggGGACTGctcGGGcacTTCctgcgcATCAAAatccacgagcatatcATTATGTACggcgacattcgcAGACCAGTGAGCTCCCAGTTTCTGggcCGCAAGGTGGACgtcCTGGCCTTCgtgACAGAGgagGATAAAGTG
528	n1010012221	0.594	0.772	0.459	0.164	871.35	0.672	MSRLVAASWLLALLLCGITSTTTASAHIVMVDAYKPTKSAPAASSTDGTAAAAVSHYAMNGFDELAKGAVVPEDHFVCGPADKCYCSAWLHSRGALWEQETARGFQWFAFFLSALFLAFYGYQTWKSTCGWEEIYVATIEMIKFIIEYFHEFDSPATVYLSTGNHAYCLRYFEWLLTCPVILIHLSNITGLSEAYNKRTMGLIVSCVGMIVFGMAAGLATDWLKWLLYIVSCIYGIYTFFNAAKVYIESYYIMPKGRCRQVVTGMAWLFFVSWGMFPILFILGPEGFGVLSVAGSTIGHTIADLLSKNIWGLLGHYLRVLIHEHIIMYGDIRRPVSSQFLGRKVDVLAFVTEEDKV	ATGAGCAGACTGGTCGCCGCTTCTTGGCTGCTGGCTCTCCTCCTCTGCGGAATTACCAGCACAACAACAGCCTCTGCCCACATCGTGATGGTGGACGCCTACAAGCCCACCAAGAGCGCCCCAGCAGCTTCTTCTACAGACGGAACAGCCGCCGCAGCAGTGTCTCACTACGCCATGAACGGCTTCGACGAGCTGGCTAAAGGAGCCGTGGTGCCAGAAGACCACTTTGTCTGCGGACCAGCCGACAAGTGCTATtgcTCCGCTTGGCTGCACAGCAGAggaGCCCTGTGGgagCAGGAAACAgccAGGGGCTTCcagtggTTTGCCtttTTCCTGTCTGCCCTGTTTctgGCTttctacggctaccagacctggaagtctacttgcggctgggaggagatttacgtggccacgatcgagatgatcaagttcatcatcgagtatttccatgagtttgacAGCcctgcgACAGTGTACCTGTCTACCggcaacCACGCCTATTGCcttcgttacTTCgagtggctgctgacctgccctgtcattcttatcCATctgagcaacATCACCggtctgAGTGAGGCAtatAATaagcgtaccatgggtctgATCgtgtcaTGCGTGggcATGatcGTGTTCggcATGGCCgccGGActgGCTACCGATTGGCTCAAATGGCTGCTGTATATCGTGTCTTGCATCtacggcatctacacattcttcaacgcagccaaggtctacattgagTCTTACTATATCATGccgaagggccggtgtcgccaggtggtgactggcatggcttggctcttcttcgtatcatggggtATGTTTcccatcctgttcatcctcggccccgagggcttcggcgtcctgagcGTGGCTGGGTCCACTATTggccacACCatcGCCgacCTGCTGTCCaagAATATTtggGGACTGctcGGGcactacctgcgcgtgctgatccacgagcatatcATTATGTACggcgacattcgcAGACCAGTGAGCTCCCAGTTTCTGggcCGCAAGGTGGACgtcCTGGCCTTCgtgACAGAGgagGATAAAGTG
529	n1002012210	0.603	0.746	0.45	0.164	661.2	0.358	MSRLVAASWLLALLLCGITSTTTASAHIVMVDAYKPTKSAPAASSTDGTAAAAVSHYAMNGFDELAKGAVVPEDHFVCGPADKCYCSAWLHSRGALWEQETARGFQWFAVFLSALFLAFYGWHAYKASVGWEEVYVCSVELIKVILEIYFEFTSPATVYLSNGNHAYCLRYFEWLLTCPVILIHLSNITGLKNDYSKRTMALIVSCVGMIVFGMAAGLSKGYVRVIFFLMGLCYGTQTFYNAGIIYVESYYIMPKGRCRQVVTGMAWLFFVSWGMFPILFILGPEGFGVLSVAGSTIGHTIADLLSKNIWGLLGHYLRVLIHEHIIMYGDIRRPVSSQFLGRKVDVLAFVTEEDKV	ATGAGCAGACTGGTCGCCGCTTCTTGGCTGCTGGCTCTCCTCCTCTGCGGAATTACCAGCACAACAACAGCCTCTGCCCACATCGTGATGGTGGACGCCTACAAGCCCACCAAGAGCGCCCCAGCAGCTTCTTCTACAGACGGAACAGCCGCCGCAGCAGTGTCTCACTACGCCATGAACGGCTTCGACGAGCTGGCTAAAGGAGCCGTGGTGCCAGAAGACCACTTTGTCTGCGGACCAGCCGACAAGTGCTATtgcTCCGCTTGGCTGCACAGCAGAggaGCCCTGTGGgagCAGGAAACAgccAGGGGCTTCcagtggTTTGCCGTGTTCCTGTCTGCCCTGTTTctgGCTttctacggcTGGCACGCCTATaagGCCAGCGTGggctgggaggagGTGtacgtgTGCTCCGTGgagCTGATCAAAGTGATTCTGgagATCTATTTCgagtttACCAGCcctgcgACAGTGTACCTGTCTaacggcaacCACGCCTATTGCcttcgttacTTCgagtggctgctgACAtgccctgtcattcttatcCATctgagcaacATCACCggtctgAAGAACGACtatAGCaagcgtaccatgGCTctgATCgtgtcaTGCGTGggcATGatcGTGTTCggcATGGCCgccGGActgtccaagggatacgtccgtgtcattttcttcctgatgggcctgtgctacggcACCCAGACATTCTACAACgcaGGAATCATCtacGTGgagTCTTACTATATCATGccgaagggccggtgtcgccaggtggtgactggcatggcttggctcttcttcgtatcatggggtATGTTTcccatcctgttcatcctcggccccgagggcttcggcgtcctgagcGTGGCTGGGTCCACTATTggccacACCatcGCCgacCTGCTGTCCaagAATATTtggGGACTGctcGGGcactacctgcgcgtgctgatccacgagcatatcATTATGTACggcgacattcgcAGACCAGTGAGCTCCCAGTTTCTGggcCGCAAGGTGGACgtcCTGGCCTTCgtgACAGAGgagGATAAAGTG
530	c2112121101	0.63	0.657	0.414	0.164	757.21	0.841	MSRLVAASWLLALLLCGITSTTTASAHIVMVDAYKPTKSAPAASSTDGTAAAAVSHYAMNGFDELAKGAVVPEDHFVCGPADKCYCSAWLHSRGTNAEKLAANILQWITFALSALCLMFYGYQTWKSTCGWEEIYVATIEMIKFIIEYFHEFDSPATVYLSTGNHAYCLRYFEWLLTCPVILIHLSNLTGLANDYNKRTMGLLVSCVGMIVFGMAAGLATDWLKWLLYIVSCIYGGYMYFQAAKCYVEAYHTVPKGRCRQVVTGMAWLFFVSWGMFPILFILGPEGFGVLSVAGSTIGHTIADLLSKNIWGLLGHFLRIKIHEHILIHGDIRKTTKLNIGGTEIEVETLVEDEAEAGAV	ATGAGCAGACTGGTCGCCGCTTCTTGGCTGCTGGCTCTCCTCCTCTGCGGAATTACCAGCACAACAACAGCCTCTGCCCACATCGTGATGGTGGACGCCTACAAGCCCACCAAGAGCGCCCCAGCAGCTTCTTCTACAGACGGAACAGCCGCCGCAGCAGTGTCTCACTACGCCATGAACGGCTTCGACGAGCTGGCTAAAGGAGCCGTGGTGCCAGAAGACCACTTTGTCTGCGGACCAGCCGACAAGTGCTATtgcTCCGCTTGGCTGCACAGCAGAggaacaaatgccgagaagttggctgccaacattctgcagtggattacttttgcgctttcagcgctctgcctgatgttctacggctaccagacctggaagtctacttgcggctgggaggagatttacgtggccacgatcgagatgatcaagttcatcatcgagtatttccatgagtttgacAGCcctgcgACAGTGTACCTGTCTACCggcaacCACGCCTATTGCcttcgttacTTCgagtggctgctgacctgccctgtcattcttatccatctgagcaaccttacgggtctggcgaacgactataacaagcgtaccatgggtctgctggtgtcaTGCGTGggcATGatcGTGTTCggcATGGCCgccGGActgGCTACCGATTGGCTCAAATGGCTGCTGTATATCGTGTCTTGCATCtacggcGGCTACATGTACTTCCAGgcaGCCAAGTGCtacGTGgaggcgtaccacaccgtgccgaagggccggtgtcgccaggtggtgactggcatggcttggctcttcttcgtatcatggggtatgttccccatcctgttcatcctcggccccgagggcttcggcgtcctgagcGTGGCTGGGTCCACTATTggccacACCatcGCCgacCTGCTGTCCaagAATATTtggGGACTGctcGGGcacTTCctgcgcATCAAAatccacgagcatatcctcatccacggcgacattcgcaagaccaccaaattgaacattggtggcactgagattgaggtcgagacgctggtggaggacgaggccgaggctggcgcggtc
531	c1122220221	0.549	0.782	0.429	0.163	68.38	0.892	MSRRPWLLALALAVALAAGSAGAAHIVMVDAYKPTKSTGSDATVPVATQDGPDYVFHRAHERMLFQTSYTLENNGSVICIPNNGQCFCLAWLKSNGTNAEKLAANILQWIAFSIAIALLTFYGFSAWKATCGWEEVYVCCVEVLFVTLEIFKEFSSPATVYLSTGNHAYCLRYFEWLLSCPVILIRLSNLSGLKNDYSKRTMGLIVSCVGMIVFGMAAGLATDWLKWLLYIVSCIYGGYMYFQAAKCYVESYYIMPAGGCKKLVLAMTAVYYSSWGSYPILWAVGPEGLLKLSPYANSIGHSICDIIAKEFWTFLAHHLRIKIHEHILIHGDIRKTTKLNIGGTEIEVETLVEDEAEAGAV	atgtcgcggaggccatggcttcttgccctagcgctggcagtggcgctggcggccggcagcgcaggagccgcccacatcgtgatggtggacgcctacaagcccaccaagtcgactggcagtgacgcgacggtgccggtcgcgactcaggatggccccgactacgttttccaccgtgcccacgagcgcatgctcttccaaacctcatacactcttgagaacaatggttctgttatttgcatcccgaacaacggccagtgcttctgcttggcttggcttaaatccaacggaacaaatgccgagaagttggctgccaacattctgcagtggattGCTTTCAGCATCGCCATCGCCCTGctgACAttctacggcTTCAGCGCCTGGaagGCCACTTGCggctgggaggagGTCtacgtgTGTTGCGTCgagGTGCTGTTCGTGACCCTGgagATCTTCAAGgagtttAGCAGCcctgcgACAGTGTACCTGTCTACCggcaacCACGCCTATTGCcttcgttacTTCgagtggctgctgTCTtgccctgtcattcttatcAGActgagcaacCTGAGCggtctgAAGAACGACtatAGCaagcgtaccatgGGCctgATCgtgtcaTGCGTGggcATGatcGTGTTCggcATGGCCgccGGActgGCTACCGATTGGCTCAAATGGCTGCTGTATATCGTGTCTTGCATCtacggcGGCTACATGTACTTCCAGgcaGCCAAGTGCtacGTGgagTCTTACTATATCATGccgGCCggcGGCtgtAAGAAACTGgtgCTGGCCatgACTGCCGTGTACTATTCTtcatggGGCAGCTACcccATCctgTGGGCAGTGggccccgagggcCTGCTGAAGctgagcCCTTACGCCAACAGCATCggccacAGCatcTGCgacATCATCGCCaagGAGTTTtggACCTTCctcGCCcacCACctgcgcATCAAGatccacgagcatatcctcatccacggcgacattcgcaagaccaccaaattgaacattggtggcactgagattgaggtcgagacgctggtggaggacgaggccgaggctggcgcggtc
532	c1122222122	0.577	0.708	0.408	0.163	20.71	0.89	MSRRPWLLALALAVALAAGSAGAAHIVMVDAYKPTKSTGSDATVPVATQDGPDYVFHRAHERMLFQTSYTLENNGSVICIPNNGQCFCLAWLKSNGTNAEKLAANILQWIAFSIAIALLTFYGFSAWKATCGWEEVYVCCVEVLFVTLEIFKEFSSPATVYLSTGNHAYCLRYFEWLLSCPVILIRLSNLSGLKNDYSKRTMGLIVSCVGMIVFGMAAGLATDWLKWLLYIVSCIYGGYMYFQAAKCYVEANHSVPKGHCRMVVKLMAYAYFASWGMFPILFILGPEGFGVLSPYANSIGHSICDIIAKEFWTFLAHHLRIKIHEHILIHGDIRKTTKMEIGGEEVEVEEFVEEEDEDTV	atgtcgcggaggccatggcttcttgccctagcgctggcagtggcgctggcggccggcagcgcaggagccgcccacatcgtgatggtggacgcctacaagcccaccaagtcgactggcagtgacgcgacggtgccggtcgcgactcaggatggccccgactacgttttccaccgtgcccacgagcgcatgctcttccaaacctcatacactcttgagaacaatggttctgttatttgcatcccgaacaacggccagtgcttctgcttggcttggcttaaatccaacggaacaaatgccgagaagttggctgccaacattctgcagtggattGCTTTCAGCATCGCCATCGCCCTGctgACAttctacggcTTCAGCGCCTGGaagGCCACTTGCggctgggaggagGTCtacgtgTGTTGCGTCgagGTGCTGTTCGTGACCCTGgagATCTTCAAGgagtttAGCAGCcctgcgACAGTGTACCTGTCTACCggcaacCACGCCTATTGCcttcgttacTTCgagtggctgctgTCTtgccctgtcattcttatcAGActgagcaacCTGAGCggtctgAAGAACGACtatAGCaagcgtaccatgGGCctgATCgtgtcaTGCGTGggcATGatcGTGTTCggcATGGCCgccGGActgGCTACCGATTGGCTCAAATGGCTGCTGTATATCGTGTCTTGCATCtacggcGGCTACATGTACTTCCAGgcaGCCAAGTGCtacGTGgagGCCAACCACAGCGTGccgAAAggcCATtgtCGCATGGTCgtgAAGCTGatgGCCTACGCTTACTTCGCCtcatggggtatgttccccatcctgttcatcctcggccccgagggcttcggcgtcctgagcCCTTACGCCAACAGCATCggccacAGCatcTGCgacATCATCGCCaagGAGTTTtggACCTTCctcGCCcacCACctgcgcATCAAGatccacgagcatatcCTGATCCACggcgacattcgcAAGACCACCAAGATGGAGATCGGAggcGAGGAGGTGGAAgtcGAAGAGTTCgtgGAGGAGgagGACGAGGATACAGTG
533	c2112121100	0.632	0.717	0.453	0.163	683.3	0.791	MSRLVAASWLLALLLCGITSTTTASAHIVMVDAYKPTKSAPAASSTDGTAAAAVSHYAMNGFDELAKGAVVPEDHFVCGPADKCYCSAWLHSRGTNAEKLAANILQWITFALSALCLMFYGYQTWKSTCGWEEIYVATIEMIKFIIEYFHEFDSPATVYLSTGNHAYCLRYFEWLLTCPVILIHLSNLTGLANDYNKRTMGLLVSCVGMIVFGMAAGLATDWLKWLLYIVSCIYGGYMYFQAAKCYVEAYHTVPKGRCRQVVTGMAWLFFVSWGMFPILFILGPEGFGVLSVAGSTIGHTIADLLSKNIWGLLGHFLRIKIHEHIIMYGDIRRPVSSQFLGRKVDVLAFVTEEDKV	ATGAGCAGACTGGTCGCCGCTTCTTGGCTGCTGGCTCTCCTCCTCTGCGGAATTACCAGCACAACAACAGCCTCTGCCCACATCGTGATGGTGGACGCCTACAAGCCCACCAAGAGCGCCCCAGCAGCTTCTTCTACAGACGGAACAGCCGCCGCAGCAGTGTCTCACTACGCCATGAACGGCTTCGACGAGCTGGCTAAAGGAGCCGTGGTGCCAGAAGACCACTTTGTCTGCGGACCAGCCGACAAGTGCTATtgcTCCGCTTGGCTGCACAGCAGAggaacaaatgccgagaagttggctgccaacattctgcagtggattacttttgcgctttcagcgctctgcctgatgttctacggctaccagacctggaagtctacttgcggctgggaggagatttacgtggccacgatcgagatgatcaagttcatcatcgagtatttccatgagtttgacAGCcctgcgACAGTGTACCTGTCTACCggcaacCACGCCTATTGCcttcgttacTTCgagtggctgctgacctgccctgtcattcttatccatctgagcaaccttacgggtctggcgaacgactataacaagcgtaccatgggtctgctggtgtcaTGCGTGggcATGatcGTGTTCggcATGGCCgccGGActgGCTACCGATTGGCTCAAATGGCTGCTGTATATCGTGTCTTGCATCtacggcGGCTACATGTACTTCCAGgcaGCCAAGTGCtacGTGgaggcgtaccacaccgtgccgaagggccggtgtcgccaggtggtgactggcatggcttggctcttcttcgtatcatggggtatgttccccatcctgttcatcctcggccccgagggcttcggcgtcctgagcGTGGCTGGGTCCACTATTggccacACCatcGCCgacCTGCTGTCCaagAATATTtggGGACTGctcGGGcacTTCctgcgcATCAAAatccacgagcatatcATTATGTACggcgacattcgcAGACCAGTGAGCTCCCAGTTTCTGggcCGCAAGGTGGACgtcCTGGCCTTCgtgACAGAGgagGATAAAGTG
534	n0000012200	0.637	0.799	0.509	0.162	868.68	0.326	MSRLVAASWLLALLLCGITSTTTASAHIVMVDAYKPTKSAPAASSTDGTAAAAVSHYAMNGFDELAKGAVVPEDHFVCGPADKCYCSAWLHSRGALWEQETARGFQWFAVFLSALFLAFYGWHAYKASVGWEEVYVCSVELIKVILEIYFEFTSPATVYLSGGNHAYCLRYFEWLLTCPVILIHLSNITGLSEAYNKRTMALIVSCVGMIVFGMAAGLATGWVKWLFYCIGLVYGTQTFYNAGIIYVESYYIMPKGRCRQVVTGMAWLFFVSWGMFPGLFIFGPEGMHTLSVAGSTIGHTIADLLSKNIWGLLGHYLRVLIHEHIIMYGDIRRPVSSQFLGRKVDVLAFVTEEDKV	ATGAGCAGACTGGTCGCCGCTTCTTGGCTGCTGGCTCTCCTCCTCTGCGGAATTACCAGCACAACAACAGCCTCTGCCCACATCGTGATGGTGGACGCCTACAAGCCCACCAAGAGCGCCCCAGCAGCTTCTTCTACAGACGGAACAGCCGCCGCAGCAGTGTCTCACTACGCCATGAACGGCTTCGACGAGCTGGCTAAAGGAGCCGTGGTGCCAGAAGACCACTTTGTCTGCGGACCAGCCGACAAGTGCTATtgcTCCGCTTGGCTGCACAGCAGAggaGCCCTGTGGgagCAGGAAACAgccAGGGGCTTCcagtggTTTGCCGTGTTCCTGTCTGCCCTGTTTctgGCTttctacggcTGGCACGCCTATaagGCCAGCGTGggctgggaggagGTGtacgtgTGCTCCGTGgagCTGATCAAAGTGATTCTGgagATCTATTTCgagtttACCAGCcctgcgACAGTGTACCTGTCTGGAggcaacCACGCCTATTGCcttcgttacTTCgagtggctgctgACAtgccctgtcattcttatcCATctgagcaacATCACCggtctgAGTGAGGCAtatAATaagcgtaccatgGCTctgATCgtgtcaTGCGTGggcATGatcGTGTTCggcATGGCCgccGGActgGCCACTGGGTGGGTGAAGTGGCTGTTTTACTGTATCGGCCTGGTGtacggcACCCAGACATTCTACAACgcaGGAATCATCtacGTGgagTCTTACTATATCATGccgaagggccggtgtcgccaggtggtgactggcatggcttggctcttcttcgtatcatggggtATGTTTcccGGCctgTTCATCTTTggccccgagggcATGCACACCctgagcGTGGCTGGGTCCACTATTggccacACCatcGCCgacCTGCTGTCCaagAATATTtggGGACTGctcGGGcactacctgcgcgtgctgatccacgagcatatcATTATGTACggcgacattcgcAGACCAGTGAGCTCCCAGTTTCTGggcCGCAAGGTGGACgtcCTGGCCTTCgtgACAGAGgagGATAAAGTG
535	c2000121100	0.6	0.726	0.435	0.162	466.33	0.547	MSRLVAASWLLALLLCGITSTTTASAHIVMVDAYKPTKSAPAASSTDGTAAAAVSHYAMNGFDELAKGAVVPEDHFVCGPADKCYCSAWLHSRGALWEQETARGFQWFAVFLSALFLAFYGWHAYKASVGWEEVYVCSVELIKVILEIYFEFTSPAMLFLYGGNITPWLRYAEWLLTCPVILIHLSNLTGLANDYNKRTMGLLVSCVGMIVFGMAAGLATDWLKWLLYIVSCIYGGYMYFQAAKCYVEAYHTVPKGRCRQVVTGMAWLFFVSWGMFPILFILGPEGFGVLSVAGSTIGHTIADLLSKNIWGLLGHFLRIKIHEHIIMYGDIRRPVSSQFLGRKVDVLAFVTEEDKV	ATGAGCAGACTGGTCGCCGCTTCTTGGCTGCTGGCTCTCCTCCTCTGCGGAATTACCAGCACAACAACAGCCTCTGCCCACATCGTGATGGTGGACGCCTACAAGCCCACCAAGAGCGCCCCAGCAGCTTCTTCTACAGACGGAACAGCCGCCGCAGCAGTGTCTCACTACGCCATGAACGGCTTCGACGAGCTGGCTAAAGGAGCCGTGGTGCCAGAAGACCACTTTGTCTGCGGACCAGCCGACAAGTGCTATtgcTCCGCTTGGCTGCACAGCAGAggaGCCCTGTGGgagCAGGAAACAgccAGGGGCTTCcagtggTTTGCCGTGTTCCTGTCTGCCCTGTTTctgGCTttctacggcTGGCACGCCTATaagGCCAGCGTGggctgggaggagGTGtacgtgTGCTCCGTGgagCTGATCAAAGTGATTCTGgagATCTATTTCgagtttACCAGTcctgcgATGCTGTTCCTGTACGGAggcaacATTACCCCATGGcttcgttacGCCgagtggctgctgacctgccctgtcattcttatccatctgagcaaccttacgggtctggcgaacgactataacaagcgtaccatgggtctgctggtgtcaTGCGTGggcATGatcGTGTTCggcATGGCCgccGGActgGCTACCGATTGGCTCAAATGGCTGCTGTATATCGTGTCTTGCATCtacggcGGCTACATGTACTTCCAGgcaGCCAAGTGCtacGTGgaggcgtaccacaccgtgccgaagggccggtgtcgccaggtggtgactggcatggcttggctcttcttcgtatcatggggtatgttccccatcctgttcatcctcggccccgagggcttcggcgtcctgagcGTGGCTGGGTCCACTATTggccacACCatcGCCgacCTGCTGTCCaagAATATTtggGGACTGctcGGGcacTTCctgcgcATCAAAatccacgagcatatcATTATGTACggcgacattcgcAGACCAGTGAGCTCCCAGTTTCTGggcCGCAAGGTGGACgtcCTGGCCTTCgtgACAGAGgagGATAAAGTG
536	n0010012202	0.632	0.71	0.448	0.161	597.45	0.735	MSRLVAASWLLALLLCGITSTTTASAHIVMVDAYKPTKSAPAASSTDGTAAAAVSHYAMNGFDELAKGAVVPEDHFVCGPADKCYCSAWLHSRGALWEQETARGFQWFAFFLSALFLAFYGYQTWKSTCGWEEIYVATIEMIKFIIEYFHEFDSPATVYLSGGNHAYCLRYFEWLLTCPVILIHLSNITGLSEAYNKRTMGLIVSCVGMIVFGMAAGLATGWVKWLFYCIGLVYGGYMYFQAAKCYVESYYIMPKGRCRQVVTGMAWLFFVSWGMFPGLFIFGPEGMHTLSVAGSTIGHTIADLLSKNIWGLLGHYLRVLIHEHIIMYGDIRRPVSSQFLGRKVDVLAFVTEEDKV	ATGAGCAGACTGGTCGCCGCTTCTTGGCTGCTGGCTCTCCTCCTCTGCGGAATTACCAGCACAACAACAGCCTCTGCCCACATCGTGATGGTGGACGCCTACAAGCCCACCAAGAGCGCCCCAGCAGCTTCTTCTACAGACGGAACAGCCGCCGCAGCAGTGTCTCACTACGCCATGAACGGCTTCGACGAGCTGGCTAAAGGAGCCGTGGTGCCAGAAGACCACTTTGTCTGCGGACCAGCCGACAAGTGCTATtgcTCCGCTTGGCTGCACAGCAGAggaGCCCTGTGGgagCAGGAAACAgccAGGGGCTTCcagtggTTTGCCtttTTCCTGTCTGCCCTGTTTctgGCTttctacggctaccagacctggaagtctacttgcggctgggaggagatttacgtggccacgatcgagatgatcaagttcatcatcgagtatttccatgagtttgacAGCcctgcgACAGTGTACCTGTCTGGAggcaacCACGCCTATTGCcttcgttacTTCgagtggctgctgacctgccctgtcattcttatcCATctgagcaacATCACCggtctgAGTGAGGCAtatAATaagcgtaccatgGGCctgATCgtgtcaTGCGTGggcATGatcGTGTTCggcATGGCCgccGGActgGCCACTGGGTGGGTGAAGTGGCTGTTTTACTGTATCGGCCTGGTGtacggcGGCTACATGTACTTCCAGgcaGCCAAGTGCtacGTGgagTCTTACTATATCATGccgaagggccggtgtcgccaggtggtgactggcatggcttggctcttcttcgtatcatggggtATGTTTcccGGCctgTTCATCTTTggccccgagggcATGCACACCctgagcGTGGCTGGGTCCACTATTggccacACCatcGCCgacCTGCTGTCCaagAATATTtggGGACTGctcGGGcactacctgcgcgtgctgatccacgagcatatcATTATGTACggcgacattcgcAGACCAGTGAGCTCCCAGTTTCTGggcCGCAAGGTGGACgtcCTGGCCTTCgtgACAGAGgagGATAAAGTG
537	c2012221101	0.611	0.666	0.406	0.161	523.55	0.863	MSRLVAASWLLALLLCGITSTTTASAHIVMVDAYKPTKSAPAASSTDGTAAAAVSHYAMNGFDELAKGAVVPEDHFVCGPADKCYCSAWLHSRGALWEQETARGFQWFTFALSALCLMFYGYQTWKSTCGWEEIYVATIEMIKFIIEYFHEFDSPATVYLSTGNHAYCLRYFEWLLSCPVILIRLSNLSGLKNDYSKRTMGLIVSCVGMIVFGMAAGLATDWLKWLLYIVSCIYGGYMYFQAAKCYVEAYHTVPKGRCRQVVTGMAWLFFVSWGMFPILFILGPEGFGVLSVAGSTIGHTIADLLSKNIWGLLGHFLRIKIHEHILIHGDIRKTTKLNIGGTEIEVETLVEDEAEAGAV	ATGAGCAGACTGGTCGCCGCTTCTTGGCTGCTGGCTCTCCTCCTCTGCGGAATTACCAGCACAACAACAGCCTCTGCCCACATCGTGATGGTGGACGCCTACAAGCCCACCAAGAGCGCCCCAGCAGCTTCTTCTACAGACGGAACAGCCGCCGCAGCAGTGTCTCACTACGCCATGAACGGCTTCGACGAGCTGGCTAAAGGAGCCGTGGTGCCAGAAGACCACTTTGTCTGCGGACCAGCCGACAAGTGCTATtgcTCCGCTTGGCTGCACAGCAGAggaGCCCTGTGGgagCAGGAAACAgccAGGGGCTTCcagtggTTTacttttgcgctttcagcgctctgcctgatgttctacggctaccagacctggaagtctacttgcggctgggaggagatttacgtggccacgatcgagatgatcaagttcatcatcgagtatttccatgagtttgacAGCcctgcgACAGTGTACCTGTCTACCggcaacCACGCCTATTGCcttcgttacTTCgagtggctgctgTCTtgccctgtcattcttatcAGActgagcaacCTGAGCggtctgAAGAACGACtatAGCaagcgtaccatgGGCctgATCgtgtcaTGCGTGggcATGatcGTGTTCggcATGGCCgccGGActgGCTACCGATTGGCTCAAATGGCTGCTGTATATCGTGTCTTGCATCtacggcGGCTACATGTACTTCCAGgcaGCCAAGTGCtacGTGgaggcgtaccacaccgtgccgaagggccggtgtcgccaggtggtgactggcatggcttggctcttcttcgtatcatggggtatgttccccatcctgttcatcctcggccccgagggcttcggcgtcctgagcGTGGCTGGGTCCACTATTggccacACCatcGCCgacCTGCTGTCCaagAATATTtggGGACTGctcGGGcacTTCctgcgcATCAAAatccacgagcatatcctcatccacggcgacattcgcaagaccaccaaattgaacattggtggcactgagattgaggtcgagacgctggtggaggacgaggccgaggctggcgcggtc
538	n1001112200	0.603	0.779	0.47	0.161	1249.55	0.431	MSRLVAASWLLALLLCGITSTTTASAHIVMVDAYKPTKSAPAASSTDGTAAAAVSHYAMNGFDELAKGAVVPEDHFVCGPADKCYCSAWLHSRGALWEQETARGFQWFAVFLSALFLAFYGWHAYKASVGWEEVYVCSVELIKVILEIYFEFTSPATVYLSGGNHAYCLRYFEWLLTCPVILIHLSNLTGLANDYNKRTMALIVSCVGMIVFGMAAGLATGWVKWLFYCIGLVYGTQTFYNAGIIYVEAYHTVPKGRCRQVVTGMAWLFFVSWGMFPILFILGPEGFGVLSVAGSTIGHTIADLLSKNIWGLLGHYLRVLIHEHILIHGDIRKTTKLNIGGTEIEVETLVEDEAEAGAV	ATGAGCAGACTGGTCGCCGCTTCTTGGCTGCTGGCTCTCCTCCTCTGCGGAATTACCAGCACAACAACAGCCTCTGCCCACATCGTGATGGTGGACGCCTACAAGCCCACCAAGAGCGCCCCAGCAGCTTCTTCTACAGACGGAACAGCCGCCGCAGCAGTGTCTCACTACGCCATGAACGGCTTCGACGAGCTGGCTAAAGGAGCCGTGGTGCCAGAAGACCACTTTGTCTGCGGACCAGCCGACAAGTGCTATtgcTCCGCTTGGCTGCACAGCAGAggaGCCCTGTGGgagCAGGAAACAgccAGGGGCTTCcagtggTTTGCCGTGTTCCTGTCTGCCCTGTTTctgGCTttctacggcTGGCACGCCTATaagGCCAGCGTGggctgggaggagGTGtacgtgTGCTCCGTGgagCTGATCAAAGTGATTCTGgagATCTATTTCgagtttACCAGCcctgcgACAGTGTACCTGTCTGGAggcaacCACGCCTATTGCcttcgttacTTCgagtggctgctgACAtgccctgtcattcttatcCATctgagcaaccttacgggtctggcgaacgactataacaagcgtaccatgGCTctgATCgtgtcaTGCGTGggcATGatcGTGTTCggcATGGCCgccGGActgGCCACTGGGTGGGTGAAGTGGCTGTTTTACTGTATCGGCCTGGTGtacggcACCCAGACATTCTACAACgcaGGAATCATCtacGTGgaggcgtaccacaccgtgccgaagggccggtgtcgccaggtggtgactggcatggcttggctcttcttcgtatcatggggtATGTTTcccatcctgttcatcctcggccccgagggcttcggcgtcctgagcGTGGCTGGGTCCACTATTggccacACCatcGCCgacCTGCTGTCCaagAATATTtggGGACTGctcGGGcactacctgcgcgtgctgatccacgagcatatcctcatccacggcgacattcgcaagaccaccaaattgaacattggtggcactgagattgaggtcgagacgctggtggaggacgaggccgaggctggcgcggtc
539	c2222220220	0.52	0.912	0.474	0.161	50.48	1.059	MSRLVAASWLLALLLCGITSTTTASAHIVMVDAYKPTKSAPAASSTDGTAAAAVSHYAMNGFDELAKGAVVPEDHFVCGPADKCYCSAWLHSRGTPGEKIGAQVCQWIAFSIAIALLTFYGFSAWKATCGWEEVYVCCVEVLFVTLEIFKEFSSPATVYLSTGNHAYCLRYFEWLLSCPVILIRLSNLSGLKNDYSKRTMGLIVSCVGMIVFGMAAGLATDWLKWLLYIVSCIYGGYMYFQAAKCYVESYYIMPAGGCKKLVLAMTAVYYSSWGSYPILWAVGPEGLLKLSPYANSIGHSICDIIAKEFWTFLAHHLRIKIHEHIIMYGDIRRPVSSQFLGRKVDVLAFVTEEDKV	ATGAGCAGACTGGTCGCCGCTTCTTGGCTGCTGGCTCTCCTCCTCTGCGGAATTACCAGCACAACAACAGCCTCTGCCCACATCGTGATGGTGGACGCCTACAAGCCCACCAAGAGCGCCCCAGCAGCTTCTTCTACAGACGGAACAGCCGCCGCAGCAGTGTCTCACTACGCCATGAACGGCTTCGACGAGCTGGCTAAAGGAGCCGTGGTGCCAGAAGACCACTTTGTCTGCGGACCAGCCGACAAGTGCTATtgcTCCGCTTGGCTGCACAGCAGAggaACACCAGGAgagAAGATCGGCgccCAGGTCTGCcagtggATTGCTTTCAGCATCGCCATCGCCCTGctgACAttctacggcTTCAGCGCCTGGaagGCCACTTGCggctgggaggagGTCtacgtgTGTTGCGTCgagGTGCTGTTCGTGACCCTGgagATCTTCAAGgagtttAGCAGCcctgcgACAGTGTACCTGTCTACCggcaacCACGCCTATTGCcttcgttacTTCgagtggctgctgTCTtgccctgtcattcttatcAGActgagcaacCTGAGCggtctgAAGAACGACtatAGCaagcgtaccatgGGCctgATCgtgtcaTGCGTGggcATGatcGTGTTCggcATGGCCgccGGActgGCTACCGATTGGCTCAAATGGCTGCTGTATATCGTGTCTTGCATCtacggcGGCTACATGTACTTCCAGgcaGCCAAGTGCtacGTGgagTCTTACTATATCATGccgGCCggcGGCtgtAAGAAACTGgtgCTGGCCatgACTGCCGTGTACTATTCTtcatggGGCAGCTACcccATCctgTGGGCAGTGggccccgagggcCTGCTGAAGctgagcCCTTACGCCAACAGCATCggccacAGCatcTGCgacATCATCGCCaagGAGTTTtggACCTTCctcGCCcacCACctgcgcATCAAGatccacgagcatatcATTATGTACggcgacattcgcAGACCAGTGAGCTCCCAGTTTCTGggcCGCAAGGTGGACgtcCTGGCCTTCgtgACAGAGgagGATAAAGTG
540	n1000112200	0.605	0.807	0.488	0.16	1234.79	0.385	MSRLVAASWLLALLLCGITSTTTASAHIVMVDAYKPTKSAPAASSTDGTAAAAVSHYAMNGFDELAKGAVVPEDHFVCGPADKCYCSAWLHSRGALWEQETARGFQWFAVFLSALFLAFYGWHAYKASVGWEEVYVCSVELIKVILEIYFEFTSPATVYLSGGNHAYCLRYFEWLLTCPVILIHLSNLTGLSEAYNKRTMALIVSCVGMIVFGMAAGLATGWVKWLFYCIGLVYGTQTFYNAGIIYVEAYHTVPKGRCRQVVTGMAWLFFVSWGMFPILFILGPEGFGVLSVAGSTIGHTIADLLSKNIWGLLGHYLRVLIHEHILIHGDIRKTTKLNIGGTEIEVETLVEDEAEAGAV	ATGAGCAGACTGGTCGCCGCTTCTTGGCTGCTGGCTCTCCTCCTCTGCGGAATTACCAGCACAACAACAGCCTCTGCCCACATCGTGATGGTGGACGCCTACAAGCCCACCAAGAGCGCCCCAGCAGCTTCTTCTACAGACGGAACAGCCGCCGCAGCAGTGTCTCACTACGCCATGAACGGCTTCGACGAGCTGGCTAAAGGAGCCGTGGTGCCAGAAGACCACTTTGTCTGCGGACCAGCCGACAAGTGCTATtgcTCCGCTTGGCTGCACAGCAGAggaGCCCTGTGGgagCAGGAAACAgccAGGGGCTTCcagtggTTTGCCGTGTTCCTGTCTGCCCTGTTTctgGCTttctacggcTGGCACGCCTATaagGCCAGCGTGggctgggaggagGTGtacgtgTGCTCCGTGgagCTGATCAAAGTGATTCTGgagATCTATTTCgagtttACCAGCcctgcgACAGTGTACCTGTCTGGAggcaacCACGCCTATTGCcttcgttacTTCgagtggctgctgACAtgccctgtcattcttatcCATctgagcaaccttacgggtctgAGTGAGGCAtatAATaagcgtaccatgGCTctgATCgtgtcaTGCGTGggcATGatcGTGTTCggcATGGCCgccGGActgGCCACTGGGTGGGTGAAGTGGCTGTTTTACTGTATCGGCCTGGTGtacggcACCCAGACATTCTACAACgcaGGAATCATCtacGTGgaggcgtaccacaccgtgccgaagggccggtgtcgccaggtggtgactggcatggcttggctcttcttcgtatcatggggtATGTTTcccatcctgttcatcctcggccccgagggcttcggcgtcctgagcGTGGCTGGGTCCACTATTggccacACCatcGCCgacCTGCTGTCCaagAATATTtggGGACTGctcGGGcactacctgcgcgtgctgatccacgagcatatcctcatccacggcgacattcgcaagaccaccaaattgaacattggtggcactgagattgaggtcgagacgctggtggaggacgaggccgaggctggcgcggtc
541	n0002012200	0.635	0.743	0.472	0.16	1078.37	0.348	MSRLVAASWLLALLLCGITSTTTASAHIVMVDAYKPTKSAPAASSTDGTAAAAVSHYAMNGFDELAKGAVVPEDHFVCGPADKCYCSAWLHSRGALWEQETARGFQWFAVFLSALFLAFYGWHAYKASVGWEEVYVCSVELIKVILEIYFEFTSPATVYLSGGNHAYCLRYFEWLLTCPVILIHLSNITGLKNDYSKRTMALIVSCVGMIVFGMAAGLATGWVKWLFYCIGLVYGTQTFYNAGIIYVESYYIMPKGRCRQVVTGMAWLFFVSWGMFPGLFIFGPEGMHTLSVAGSTIGHTIADLLSKNIWGLLGHYLRVLIHEHIIMYGDIRRPVSSQFLGRKVDVLAFVTEEDKV	ATGAGCAGACTGGTCGCCGCTTCTTGGCTGCTGGCTCTCCTCCTCTGCGGAATTACCAGCACAACAACAGCCTCTGCCCACATCGTGATGGTGGACGCCTACAAGCCCACCAAGAGCGCCCCAGCAGCTTCTTCTACAGACGGAACAGCCGCCGCAGCAGTGTCTCACTACGCCATGAACGGCTTCGACGAGCTGGCTAAAGGAGCCGTGGTGCCAGAAGACCACTTTGTCTGCGGACCAGCCGACAAGTGCTATtgcTCCGCTTGGCTGCACAGCAGAggaGCCCTGTGGgagCAGGAAACAgccAGGGGCTTCcagtggTTTGCCGTGTTCCTGTCTGCCCTGTTTctgGCTttctacggcTGGCACGCCTATaagGCCAGCGTGggctgggaggagGTGtacgtgTGCTCCGTGgagCTGATCAAAGTGATTCTGgagATCTATTTCgagtttACCAGCcctgcgACAGTGTACCTGTCTGGAggcaacCACGCCTATTGCcttcgttacTTCgagtggctgctgACAtgccctgtcattcttatcCATctgagcaacATCACCggtctgAAGAACGACtatAGCaagcgtaccatgGCTctgATCgtgtcaTGCGTGggcATGatcGTGTTCggcATGGCCgccGGActgGCCACTGGGTGGGTGAAGTGGCTGTTTTACTGTATCGGCCTGGTGtacggcACCCAGACATTCTACAACgcaGGAATCATCtacGTGgagTCTTACTATATCATGccgaagggccggtgtcgccaggtggtgactggcatggcttggctcttcttcgtatcatggggtATGTTTcccGGCctgTTCATCTTTggccccgagggcATGCACACCctgagcGTGGCTGGGTCCACTATTggccacACCatcGCCgacCTGCTGTCCaagAATATTtggGGACTGctcGGGcactacctgcgcgtgctgatccacgagcatatcATTATGTACggcgacattcgcAGACCAGTGAGCTCCCAGTTTCTGggcCGCAAGGTGGACgtcCTGGCCTTCgtgACAGAGgagGATAAAGTG
542	n2222012222	0.531	0.913	0.485	0.16	36.22	1.09	MSRLVAASWLLALLLCGITSTTTASAHIVMVDAYKPTKSAPAASSTDGTAAAAVSHYAMNGFDELAKGAVVPEDHFVCGPADKCYCSAWLHSRGTPGEKIGAQVCQWIAFSIAIALLTFYGFSAWKATCGWEEVYVCCVEVLFVTLEIFKEFSSPATVYLSTGNHAYCLRYFEWLLSCPVILIRLSNITGLKNDYSKRTMGLIVSCVGMIVFGMAAGLATDWLKWLLYIVSCIYGGYMYFQAAKCYVESYYIMPKGRCRQVVTGMAWLFFVSWGSYPILWAVGPEGLLKLSPYANSIGHSICDIIAKEFWTFLAHYLRVLIHEHIIMYGDIRRPVSSQFLGRKVDVLAFVTEEDKV	ATGAGCAGACTGGTCGCCGCTTCTTGGCTGCTGGCTCTCCTCCTCTGCGGAATTACCAGCACAACAACAGCCTCTGCCCACATCGTGATGGTGGACGCCTACAAGCCCACCAAGAGCGCCCCAGCAGCTTCTTCTACAGACGGAACAGCCGCCGCAGCAGTGTCTCACTACGCCATGAACGGCTTCGACGAGCTGGCTAAAGGAGCCGTGGTGCCAGAAGACCACTTTGTCTGCGGACCAGCCGACAAGTGCTATtgcTCCGCTTGGCTGCACAGCAGAggaACACCAGGAgagAAGATCGGCgccCAGGTCTGCcagtggATTGCTTTCAGCATCGCCATCGCCCTGctgACAttctacggcTTCAGCGCCTGGaagGCCACTTGCggctgggaggagGTCtacgtgTGTTGCGTCgagGTGCTGTTCGTGACCCTGgagATCTTCAAGgagtttAGCAGCcctgcgACAGTGTACCTGTCTACCggcaacCACGCCTATTGCcttcgttacTTCgagtggctgctgTCTtgccctgtcattcttatcAGActgagcaacATCACCggtctgAAGAACGACtatAGCaagcgtaccatgGGCctgATCgtgtcaTGCGTGggcATGatcGTGTTCggcATGGCCgccGGActgGCTACCGATTGGCTCAAATGGCTGCTGTATATCGTGTCTTGCATCtacggcGGCTACATGTACTTCCAGgcaGCCAAGTGCtacGTGgagTCTTACTATATCATGccgaagggccggtgtcgccaggtggtgactggcatggcttggctcttcttcgtatcatggggtAGCTACcccATCctgTGGGCAGTGggccccgagggcCTGCTGAAGctgagcCCTTACGCCAACAGCATCggccacAGCatcTGCgacATCATCGCCaagGAGTTTtggACCTTCctcGCCcactacctgcgcgtgctgatccacgagcatatcATTATGTACggcgacattcgcAGACCAGTGAGCTCCCAGTTTCTGggcCGCAAGGTGGACgtcCTGGCCTTCgtgACAGAGgagGATAAAGTG
543	n1012112202	0.604	0.732	0.442	0.159	1459.69	0.879	MSRLVAASWLLALLLCGITSTTTASAHIVMVDAYKPTKSAPAASSTDGTAAAAVSHYAMNGFDELAKGAVVPEDHFVCGPADKCYCSAWLHSRGALWEQETARGFQWFAFFLSALFLAFYGYQTWKSTCGWEEIYVATIEMIKFIIEYFHEFDSPATVYLSGGNHAYCLRYFEWLLTCPVILIHLSNLTGLKNDYSKRTMGLIVSCVGMIVFGMAAGLATGWVKWLFYCIGLVYGGYMYFQAAKCYVEAYHTVPKGRCRQVVTGMAWLFFVSWGMFPILFILGPEGFGVLSVAGSTIGHTIADLLSKNIWGLLGHYLRVLIHEHILIHGDIRKTTKLNIGGTEIEVETLVEDEAEAGAV	ATGAGCAGACTGGTCGCCGCTTCTTGGCTGCTGGCTCTCCTCCTCTGCGGAATTACCAGCACAACAACAGCCTCTGCCCACATCGTGATGGTGGACGCCTACAAGCCCACCAAGAGCGCCCCAGCAGCTTCTTCTACAGACGGAACAGCCGCCGCAGCAGTGTCTCACTACGCCATGAACGGCTTCGACGAGCTGGCTAAAGGAGCCGTGGTGCCAGAAGACCACTTTGTCTGCGGACCAGCCGACAAGTGCTATtgcTCCGCTTGGCTGCACAGCAGAggaGCCCTGTGGgagCAGGAAACAgccAGGGGCTTCcagtggTTTGCCtttTTCCTGTCTGCCCTGTTTctgGCTttctacggctaccagacctggaagtctacttgcggctgggaggagatttacgtggccacgatcgagatgatcaagttcatcatcgagtatttccatgagtttgacAGCcctgcgACAGTGTACCTGTCTGGAggcaacCACGCCTATTGCcttcgttacTTCgagtggctgctgacctgccctgtcattcttatcCATctgagcaaccttacgggtctgAAGAACGACtatAGCaagcgtaccatgGGCctgATCgtgtcaTGCGTGggcATGatcGTGTTCggcATGGCCgccGGActgGCCACTGGGTGGGTGAAGTGGCTGTTTTACTGTATCGGCCTGGTGtacggcGGCTACATGTACTTCCAGgcaGCCAAGTGCtacGTGgaggcgtaccacaccgtgccgaagggccggtgtcgccaggtggtgactggcatggcttggctcttcttcgtatcatggggtATGTTTcccatcctgttcatcctcggccccgagggcttcggcgtcctgagcGTGGCTGGGTCCACTATTggccacACCatcGCCgacCTGCTGTCCaagAATATTtggGGACTGctcGGGcactacctgcgcgtgctgatccacgagcatatcctcatccacggcgacattcgcaagaccaccaaattgaacattggtggcactgagattgaggtcgagacgctggtggaggacgaggccgaggctggcgcggtc
544	n0000012202	0.631	0.799	0.505	0.159	1108.76	0.485	MSRLVAASWLLALLLCGITSTTTASAHIVMVDAYKPTKSAPAASSTDGTAAAAVSHYAMNGFDELAKGAVVPEDHFVCGPADKCYCSAWLHSRGALWEQETARGFQWFAVFLSALFLAFYGWHAYKASVGWEEVYVCSVELIKVILEIYFEFTSPATVYLSGGNHAYCLRYFEWLLTCPVILIHLSNITGLSEAYNKRTMGLIVSCVGMIVFGMAAGLATGWVKWLFYCIGLVYGGYMYFQAAKCYVESYYIMPKGRCRQVVTGMAWLFFVSWGMFPGLFIFGPEGMHTLSVAGSTIGHTIADLLSKNIWGLLGHYLRVLIHEHIIMYGDIRRPVSSQFLGRKVDVLAFVTEEDKV	ATGAGCAGACTGGTCGCCGCTTCTTGGCTGCTGGCTCTCCTCCTCTGCGGAATTACCAGCACAACAACAGCCTCTGCCCACATCGTGATGGTGGACGCCTACAAGCCCACCAAGAGCGCCCCAGCAGCTTCTTCTACAGACGGAACAGCCGCCGCAGCAGTGTCTCACTACGCCATGAACGGCTTCGACGAGCTGGCTAAAGGAGCCGTGGTGCCAGAAGACCACTTTGTCTGCGGACCAGCCGACAAGTGCTATtgcTCCGCTTGGCTGCACAGCAGAggaGCCCTGTGGgagCAGGAAACAgccAGGGGCTTCcagtggTTTGCCGTGTTCCTGTCTGCCCTGTTTctgGCTttctacggcTGGCACGCCTATaagGCCAGCGTGggctgggaggagGTGtacgtgTGCTCCGTGgagCTGATCAAAGTGATTCTGgagATCTATTTCgagtttACCAGCcctgcgACAGTGTACCTGTCTGGAggcaacCACGCCTATTGCcttcgttacTTCgagtggctgctgACAtgccctgtcattcttatcCATctgagcaacATCACCggtctgAGTGAGGCAtatAATaagcgtaccatgGGCctgATCgtgtcaTGCGTGggcATGatcGTGTTCggcATGGCCgccGGActgGCCACTGGGTGGGTGAAGTGGCTGTTTTACTGTATCGGCCTGGTGtacggcGGCTACATGTACTTCCAGgcaGCCAAGTGCtacGTGgagTCTTACTATATCATGccgaagggccggtgtcgccaggtggtgactggcatggcttggctcttcttcgtatcatggggtATGTTTcccGGCctgTTCATCTTTggccccgagggcATGCACACCctgagcGTGGCTGGGTCCACTATTggccacACCatcGCCgacCTGCTGTCCaagAATATTtggGGACTGctcGGGcactacctgcgcgtgctgatccacgagcatatcATTATGTACggcgacattcgcAGACCAGTGAGCTCCCAGTTTCTGggcCGCAAGGTGGACgtcCTGGCCTTCgtgACAGAGgagGATAAAGTG
545	c2222121222	0.608	0.7	0.425	0.157	42.07	1.016	MSRLVAASWLLALLLCGITSTTTASAHIVMVDAYKPTKSAPAASSTDGTAAAAVSHYAMNGFDELAKGAVVPEDHFVCGPADKCYCSAWLHSRGTPGEKIGAQVCQWIAFSIAIALLTFYGFSAWKATCGWEEVYVCCVEVLFVTLEIFKEFSSPATVYLSTGNHAYCLRYFEWLLTCPVILIHLSNLTGLANDYNKRTMGLLVSCVGMIVFGMAAGLATDWLKWLLYIVSCIYGGYMYFQAAKCYVEAYHTVPKGRCRQVVTGMAWLFFVSWGSYPILWAVGPEGLLKLSPYANSIGHSICDIIAKEFWTFLAHHLRIKIHEHILIHGDIRKTTKMEIGGEEVEVEEFVEEEDEDTV	ATGAGCAGACTGGTCGCCGCTTCTTGGCTGCTGGCTCTCCTCCTCTGCGGAATTACCAGCACAACAACAGCCTCTGCCCACATCGTGATGGTGGACGCCTACAAGCCCACCAAGAGCGCCCCAGCAGCTTCTTCTACAGACGGAACAGCCGCCGCAGCAGTGTCTCACTACGCCATGAACGGCTTCGACGAGCTGGCTAAAGGAGCCGTGGTGCCAGAAGACCACTTTGTCTGCGGACCAGCCGACAAGTGCTATtgcTCCGCTTGGCTGCACAGCAGAggaACACCAGGAgagAAGATCGGCgccCAGGTCTGCcagtggATTGCTTTCAGCATCGCCATCGCCCTGctgACAttctacggcTTCAGCGCCTGGaagGCCACTTGCggctgggaggagGTCtacgtgTGTTGCGTCgagGTGCTGTTCGTGACCCTGgagATCTTCAAGgagtttAGCAGCcctgcgACAGTGTACCTGTCTACCggcaacCACGCCTATTGCcttcgttacTTCgagtggctgctgacctgccctgtcattcttatccatctgagcaaccttacgggtctggcgaacgactataacaagcgtaccatgggtctgctggtgtcaTGCGTGggcATGatcGTGTTCggcATGGCCgccGGActgGCTACCGATTGGCTCAAATGGCTGCTGTATATCGTGTCTTGCATCtacggcGGCTACATGTACTTCCAGgcaGCCAAGTGCtacGTGgaggcgtaccacaccgtgccgaagggccggtgtcgccaggtggtgactggcatggcttggctcttcttcgtatcatggGGCAGCTACcccATCctgTGGGCAGTGggccccgagggcCTGCTGAAGctgagcCCTTACGCCAACAGCATCggccacAGCatcTGCgacATCATCGCCaagGAGTTTtggACCTTCctcGCCcacCACctgcgcATCAAGatccacgagcatatcCTGATCCACggcgacattcgcAAGACCACCAAGATGGAGATCGGAggcGAGGAGGTGGAAgtcGAAGAGTTCgtgGAGGAGgagGACGAGGATACAGTG
546	n1000212202	0.616	0.68	0.419	0.157	1860.53	0.495	MSRLVAASWLLALLLCGITSTTTASAHIVMVDAYKPTKSAPAASSTDGTAAAAVSHYAMNGFDELAKGAVVPEDHFVCGPADKCYCSAWLHSRGALWEQETARGFQWFAVFLSALFLAFYGWHAYKASVGWEEVYVCSVELIKVILEIYFEFTSPATVYLSGGNHAYCLRYFEWLLTCPVILIHLSNLSGLSEAYNKRTMGLIVSCVGMIVFGMAAGLATGWVKWLFYCIGLVYGGYMYFQAAKCYVEANHSVPKGRCRQVVTGMAWLFFVSWGMFPILFILGPEGFGVLSVAGSTIGHTIADLLSKNIWGLLGHYLRVLIHEHILIHGDIRKTTKMEIGGEEVEVEEFVEEEDEDTV	ATGAGCAGACTGGTCGCCGCTTCTTGGCTGCTGGCTCTCCTCCTCTGCGGAATTACCAGCACAACAACAGCCTCTGCCCACATCGTGATGGTGGACGCCTACAAGCCCACCAAGAGCGCCCCAGCAGCTTCTTCTACAGACGGAACAGCCGCCGCAGCAGTGTCTCACTACGCCATGAACGGCTTCGACGAGCTGGCTAAAGGAGCCGTGGTGCCAGAAGACCACTTTGTCTGCGGACCAGCCGACAAGTGCTATtgcTCCGCTTGGCTGCACAGCAGAggaGCCCTGTGGgagCAGGAAACAgccAGGGGCTTCcagtggTTTGCCGTGTTCCTGTCTGCCCTGTTTctgGCTttctacggcTGGCACGCCTATaagGCCAGCGTGggctgggaggagGTGtacgtgTGCTCCGTGgagCTGATCAAAGTGATTCTGgagATCTATTTCgagtttACCAGCcctgcgACAGTGTACCTGTCTGGAggcaacCACGCCTATTGCcttcgttacTTCgagtggctgctgACAtgccctgtcattcttatcCATctgagcaacCTGAGCggtctgAGTGAGGCAtatAATaagcgtaccatgGGCctgATCgtgtcaTGCGTGggcATGatcGTGTTCggcATGGCCgccGGActgGCCACTGGGTGGGTGAAGTGGCTGTTTTACTGTATCGGCCTGGTGtacggcGGCTACATGTACTTCCAGgcaGCCAAGTGCtacGTGgagGCCAACCACAGCGTGccgaagggccggtgtcgccaggtggtgactggcatggcttggctcttcttcgtatcatggggtATGTTTcccatcctgttcatcctcggccccgagggcttcggcgtcctgagcGTGGCTGGGTCCACTATTggccacACCatcGCCgacCTGCTGTCCaagAATATTtggGGACTGctcGGGcactacctgcgcgtgctgatccacgagcatatcCTGATCCACggcgacattcgcAAGACCACCAAGATGGAGATCGGAggcGAGGAGGTGGAAgtcGAAGAGTTCgtgGAGGAGgagGACGAGGATACAGTG
547	n1001012210	0.599	0.778	0.466	0.157	577.3	0.381	MSRLVAASWLLALLLCGITSTTTASAHIVMVDAYKPTKSAPAASSTDGTAAAAVSHYAMNGFDELAKGAVVPEDHFVCGPADKCYCSAWLHSRGALWEQETARGFQWFAVFLSALFLAFYGWHAYKASVGWEEVYVCSVELIKVILEIYFEFTSPATVYLSNGNHAYCLRYFEWLLTCPVILIHLSNITGLANDYNKRTMALIVSCVGMIVFGMAAGLSKGYVRVIFFLMGLCYGTQTFYNAGIIYVESYYIMPKGRCRQVVTGMAWLFFVSWGMFPILFILGPEGFGVLSVAGSTIGHTIADLLSKNIWGLLGHYLRVLIHEHIIMYGDIRRPVSSQFLGRKVDVLAFVTEEDKV	ATGAGCAGACTGGTCGCCGCTTCTTGGCTGCTGGCTCTCCTCCTCTGCGGAATTACCAGCACAACAACAGCCTCTGCCCACATCGTGATGGTGGACGCCTACAAGCCCACCAAGAGCGCCCCAGCAGCTTCTTCTACAGACGGAACAGCCGCCGCAGCAGTGTCTCACTACGCCATGAACGGCTTCGACGAGCTGGCTAAAGGAGCCGTGGTGCCAGAAGACCACTTTGTCTGCGGACCAGCCGACAAGTGCTATtgcTCCGCTTGGCTGCACAGCAGAggaGCCCTGTGGgagCAGGAAACAgccAGGGGCTTCcagtggTTTGCCGTGTTCCTGTCTGCCCTGTTTctgGCTttctacggcTGGCACGCCTATaagGCCAGCGTGggctgggaggagGTGtacgtgTGCTCCGTGgagCTGATCAAAGTGATTCTGgagATCTATTTCgagtttACCAGCcctgcgACAGTGTACCTGTCTaacggcaacCACGCCTATTGCcttcgttacTTCgagtggctgctgACAtgccctgtcattcttatcCATctgagcaacATCACCggtctggcgaacgactataacaagcgtaccatgGCTctgATCgtgtcaTGCGTGggcATGatcGTGTTCggcATGGCCgccGGActgtccaagggatacgtccgtgtcattttcttcctgatgggcctgtgctacggcACCCAGACATTCTACAACgcaGGAATCATCtacGTGgagTCTTACTATATCATGccgaagggccggtgtcgccaggtggtgactggcatggcttggctcttcttcgtatcatggggtATGTTTcccatcctgttcatcctcggccccgagggcttcggcgtcctgagcGTGGCTGGGTCCACTATTggccacACCatcGCCgacCTGCTGTCCaagAATATTtggGGACTGctcGGGcactacctgcgcgtgctgatccacgagcatatcATTATGTACggcgacattcgcAGACCAGTGAGCTCCCAGTTTCTGggcCGCAAGGTGGACgtcCTGGCCTTCgtgACAGAGgagGATAAAGTG
548	c2122122220	0.57	0.72	0.41	0.156	89.67	0.981	MSRLVAASWLLALLLCGITSTTTASAHIVMVDAYKPTKSAPAASSTDGTAAAAVSHYAMNGFDELAKGAVVPEDHFVCGPADKCYCSAWLHSRGTNAEKLAANILQWIAFSIAIALLTFYGFSAWKATCGWEEVYVCCVEVLFVTLEIFKEFSSPATVYLSTGNHAYCLRYFEWLLTCPVILIHLSNLTGLANDYNKRTMGLLVSCVGMIVFGMAAGLATDWLKWLLYIVSCIYGGYMYFQAAKCYVEANHSVPKGHCRMVVKLMAYAYFASWGSYPILWAVGPEGLLKLSPYANSIGHSICDIIAKEFWTFLAHHLRIKIHEHIIMYGDIRRPVSSQFLGRKVDVLAFVTEEDKV	ATGAGCAGACTGGTCGCCGCTTCTTGGCTGCTGGCTCTCCTCCTCTGCGGAATTACCAGCACAACAACAGCCTCTGCCCACATCGTGATGGTGGACGCCTACAAGCCCACCAAGAGCGCCCCAGCAGCTTCTTCTACAGACGGAACAGCCGCCGCAGCAGTGTCTCACTACGCCATGAACGGCTTCGACGAGCTGGCTAAAGGAGCCGTGGTGCCAGAAGACCACTTTGTCTGCGGACCAGCCGACAAGTGCTATtgcTCCGCTTGGCTGCACAGCAGAggaacaaatgccgagaagttggctgccaacattctgcagtggattGCTTTCAGCATCGCCATCGCCCTGctgACAttctacggcTTCAGCGCCTGGaagGCCACTTGCggctgggaggagGTCtacgtgTGTTGCGTCgagGTGCTGTTCGTGACCCTGgagATCTTCAAGgagtttAGCAGCcctgcgACAGTGTACCTGTCTACCggcaacCACGCCTATTGCcttcgttacTTCgagtggctgctgacctgccctgtcattcttatccatctgagcaaccttacgggtctggcgaacgactataacaagcgtaccatgggtctgctggtgtcaTGCGTGggcATGatcGTGTTCggcATGGCCgccGGActgGCTACCGATTGGCTCAAATGGCTGCTGTATATCGTGTCTTGCATCtacggcGGCTACATGTACTTCCAGgcaGCCAAGTGCtacGTGgagGCCAACCACAGCGTGccgAAAggcCATtgtCGCATGGTCgtgAAGCTGatgGCCTACGCTTACTTCGCCtcatggGGCAGCTACcccATCctgTGGGCAGTGggccccgagggcCTGCTGAAGctgagcCCTTACGCCAACAGCATCggccacAGCatcTGCgacATCATCGCCaagGAGTTTtggACCTTCctcGCCcacCACctgcgcATCAAGatccacgagcatatcATTATGTACggcgacattcgcAGACCAGTGAGCTCCCAGTTTCTGggcCGCAAGGTGGACgtcCTGGCCTTCgtgACAGAGgagGATAAAGTG
549	n2221202222	0.596	0.763	0.455	0.156	40.89	1.007	MSRLVAASWLLALLLCGITSTTTASAHIVMVDAYKPTKSAPAASSTDGTAAAAVSHYAMNGFDELAKGAVVPEDHFVCGPADKCYCSAWLHSRGTPGEKIGAQVCQWIAFSIAIALLTFYGFSAWKATCGWEEVYVCCVEVLFVTLEIFKEFSSPATVYLSTGNHAYCLRYFEWLLSCPVILIRLSNLSGLANDYNKRTMGLIVSCVGMIVFGMAAGLATDWLKWLLYIVSCIYGGYMYFQAAKCYVEANHSVPAGGCKKLVLAMTAVYYSSWLSYPILWAVGPEGLLKLSPYANSIGHSICDIIAKEFWTFLAHFLRIKIHEHILIHGDIRKTTKMEIGGEEVEVEEFVEEEDEDTV	ATGAGCAGACTGGTCGCCGCTTCTTGGCTGCTGGCTCTCCTCCTCTGCGGAATTACCAGCACAACAACAGCCTCTGCCCACATCGTGATGGTGGACGCCTACAAGCCCACCAAGAGCGCCCCAGCAGCTTCTTCTACAGACGGAACAGCCGCCGCAGCAGTGTCTCACTACGCCATGAACGGCTTCGACGAGCTGGCTAAAGGAGCCGTGGTGCCAGAAGACCACTTTGTCTGCGGACCAGCCGACAAGTGCTATtgcTCCGCTTGGCTGCACAGCAGAggaACACCAGGAgagAAGATCGGCgccCAGGTCTGCcagtggATTGCTTTCAGCATCGCCATCGCCCTGctgACAttctacggcTTCAGCGCCTGGaagGCCACTTGCggctgggaggagGTCtacgtgTGTTGCGTCgagGTGCTGTTCGTGACCCTGgagATCTTCAAGgagtttAGCAGCcctgcgACAGTGTACCTGTCTACCggcaacCACGCCTATTGCcttcgttacTTCgagtggctgctgTCTtgccctgtcattcttatcAGActgagcaacCTGAGCggtctggcgaacgactataacaagcgtaccatgGGCctgATCgtgtcaTGCGTGggcATGatcGTGTTCggcATGGCCgccGGActgGCTACCGATTGGCTCAAATGGCTGCTGTATATCGTGTCTTGCATCtacggcGGCTACATGTACTTCCAGgcaGCCAAGTGCtacGTGgagGCCAACCACAGCGTGccgGCCggcGGCtgtAAGAAACTGgtgCTGGCCatgACTGCCGTGTACTATTCTtcatggCTGAGCTACcccATCctgTGGGCAGTGggccccgagggcCTGCTGAAGctgagcCCTTACGCCAACAGCATCggccacAGCatcTGCgacATCATCGCCaagGAGTTTtggACCTTCctcGCCcacTTCctgcgcATCAAAatccacgagcatatcCTGATCCACggcgacattcgcAAGACCACCAAGATGGAGATCGGAggcGAGGAGGTGGAAgtcGAAGAGTTCgtgGAGGAGgagGACGAGGATACAGTG
550	c2002021101	0.604	0.708	0.428	0.155	420.5	0.601	MSRLVAASWLLALLLCGITSTTTASAHIVMVDAYKPTKSAPAASSTDGTAAAAVSHYAMNGFDELAKGAVVPEDHFVCGPADKCYCSAWLHSRGALWEQETARGFQWFAVFLSALFLAFYGWHAYKASVGWEEVYVCSVELIKVILEIYFEFTSPATVYLSTGNHAYCLRYFEWLLTCPVILIHLSNITGLSEAYNKRTMALLVSCVGMIVFGMAAGLATDWLKWLLYIVSCIYGGYMYFQAAKCYVEAYHTVPKGRCRQVVTGMAWLFFVSWGMFPILFILGPEGFGVLSVAGSTIGHTIADLLSKNIWGLLGHFLRIKIHEHILIHGDIRKTTKLNIGGTEIEVETLVEDEAEAGAV	ATGAGCAGACTGGTCGCCGCTTCTTGGCTGCTGGCTCTCCTCCTCTGCGGAATTACCAGCACAACAACAGCCTCTGCCCACATCGTGATGGTGGACGCCTACAAGCCCACCAAGAGCGCCCCAGCAGCTTCTTCTACAGACGGAACAGCCGCCGCAGCAGTGTCTCACTACGCCATGAACGGCTTCGACGAGCTGGCTAAAGGAGCCGTGGTGCCAGAAGACCACTTTGTCTGCGGACCAGCCGACAAGTGCTATtgcTCCGCTTGGCTGCACAGCAGAggaGCCCTGTGGgagCAGGAAACAgccAGGGGCTTCcagtggTTTGCCGTGTTCCTGTCTGCCCTGTTTctgGCTttctacggcTGGCACGCCTATaagGCCAGCGTGggctgggaggagGTGtacgtgTGCTCCGTGgagCTGATCAAAGTGATTCTGgagATCTATTTCgagtttACCAGCcctgcgACAGTGTACCTGTCTACCggcaacCACGCCTATTGCcttcgttacTTCgagtggctgctgACAtgccctgtcattcttatcCATctgagcaacATCACCggtctgAGTGAGGCAtatAATaagcgtaccatgGCTctgCTGgtgtcaTGCGTGggcATGatcGTGTTCggcATGGCCgccGGActgGCTACCGATTGGCTCAAATGGCTGCTGTATATCGTGTCTTGCATCtacggcGGCTACATGTACTTCCAGgcaGCCAAGTGCtacGTGgaggcgtaccacaccgtgccgaagggccggtgtcgccaggtggtgactggcatggcttggctcttcttcgtatcatggggtatgttccccatcctgttcatcctcggccccgagggcttcggcgtcctgagcGTGGCTGGGTCCACTATTggccacACCatcGCCgacCTGCTGTCCaagAATATTtggGGACTGctcGGGcacTTCctgcgcATCAAAatccacgagcatatcctcatccacggcgacattcgcaagaccaccaaattgaacattggtggcactgagattgaggtcgagacgctggtggaggacgaggccgaggctggcgcggtc
551	n1010012211	0.596	0.723	0.431	0.155	682.76	0.504	MSRLVAASWLLALLLCGITSTTTASAHIVMVDAYKPTKSAPAASSTDGTAAAAVSHYAMNGFDELAKGAVVPEDHFVCGPADKCYCSAWLHSRGALWEQETARGFQWFAFFLSALFLAFYGYQTWKSTCGWEEIYVATIEMIKFIIEYFHEFDSPATVYLSNGNHAYCLRYFEWLLTCPVILIHLSNITGLSEAYNKRTMGLIVSCVGMIVFGMAAGLSKGYVRVIFFLMGLCYGIYTFFNAAKVYIESYYIMPKGRCRQVVTGMAWLFFVSWGMFPILFILGPEGFGVLSVAGSTIGHTIADLLSKNIWGLLGHYLRVLIHEHIIMYGDIRRPVSSQFLGRKVDVLAFVTEEDKV	ATGAGCAGACTGGTCGCCGCTTCTTGGCTGCTGGCTCTCCTCCTCTGCGGAATTACCAGCACAACAACAGCCTCTGCCCACATCGTGATGGTGGACGCCTACAAGCCCACCAAGAGCGCCCCAGCAGCTTCTTCTACAGACGGAACAGCCGCCGCAGCAGTGTCTCACTACGCCATGAACGGCTTCGACGAGCTGGCTAAAGGAGCCGTGGTGCCAGAAGACCACTTTGTCTGCGGACCAGCCGACAAGTGCTATtgcTCCGCTTGGCTGCACAGCAGAggaGCCCTGTGGgagCAGGAAACAgccAGGGGCTTCcagtggTTTGCCtttTTCCTGTCTGCCCTGTTTctgGCTttctacggctaccagacctggaagtctacttgcggctgggaggagatttacgtggccacgatcgagatgatcaagttcatcatcgagtatttccatgagtttgacAGCcctgcgACAGTGTACCTGTCTaacggcaacCACGCCTATTGCcttcgttacTTCgagtggctgctgacctgccctgtcattcttatcCATctgagcaacATCACCggtctgAGTGAGGCAtatAATaagcgtaccatgggtctgATCgtgtcaTGCGTGggcATGatcGTGTTCggcATGGCCgccGGActgtccaagggatacgtccgtgtcattttcttcctgatgggcctgtgctacggcatctacacattcttcaacgcagccaaggtctacattgagTCTTACTATATCATGccgaagggccggtgtcgccaggtggtgactggcatggcttggctcttcttcgtatcatggggtATGTTTcccatcctgttcatcctcggccccgagggcttcggcgtcctgagcGTGGCTGGGTCCACTATTggccacACCatcGCCgacCTGCTGTCCaagAATATTtggGGACTGctcGGGcactacctgcgcgtgctgatccacgagcatatcATTATGTACggcgacattcgcAGACCAGTGAGCTCCCAGTTTCTGggcCGCAAGGTGGACgtcCTGGCCTTCgtgACAGAGgagGATAAAGTG
552	n1112112202	0.621	0.683	0.425	0.155	2481.22	0.636	MSRLVAASWLLALLLCGITSTTTASAHIVMVDAYKPTKSAPAASSTDGTAAAAVSHYAMNGFDELAKGAVVPEDHFVCGPADKCYCSAWLHSRGTNAEKLAANILQWITFALSALCLMFYGYQTWKSTCGWEEIYVATIEMIKFIIEYFHEFDSPATVYLSGGNHAYCLRYFEWLLTCPVILIHLSNLTGLKNDYSKRTMGLIVSCVGMIVFGMAAGLATGWVKWLFYCIGLVYGGYMYFQAAKCYVEAYHTVPKGRCRQVVTGMAWLFFVSWGMFPILFILGPEGFGVLSVYGSTVGHTIIDLMSKNCWGLLGHYLRVLIHEHILIHGDIRKTTKLNIGGTEIEVETLVEDEAEAGAV	ATGAGCAGACTGGTCGCCGCTTCTTGGCTGCTGGCTCTCCTCCTCTGCGGAATTACCAGCACAACAACAGCCTCTGCCCACATCGTGATGGTGGACGCCTACAAGCCCACCAAGAGCGCCCCAGCAGCTTCTTCTACAGACGGAACAGCCGCCGCAGCAGTGTCTCACTACGCCATGAACGGCTTCGACGAGCTGGCTAAAGGAGCCGTGGTGCCAGAAGACCACTTTGTCTGCGGACCAGCCGACAAGTGCTATtgcTCCGCTTGGCTGCACAGCAGAggaacaaatgccgagaagttggctgccaacattctgcagtggattacttttgcgctttcagcgctctgcctgatgttctacggctaccagacctggaagtctacttgcggctgggaggagatttacgtggccacgatcgagatgatcaagttcatcatcgagtatttccatgagtttgacAGCcctgcgACAGTGTACCTGTCTGGAggcaacCACGCCTATTGCcttcgttacTTCgagtggctgctgacctgccctgtcattcttatccatctgagcaaccttacgggtctgAAGAACGACtatAGCaagcgtaccatgGGCctgATCgtgtcaTGCGTGggcATGatcGTGTTCggcATGGCCgccGGActgGCCACTGGGTGGGTGAAGTGGCTGTTTTACTGTATCGGCCTGGTGtacggcGGCTACATGTACTTCCAGgcaGCCAAGTGCtacGTGgaggcgtaccacaccgtgccgaagggccggtgtcgccaggtggtgactggcatggcttggctcttcttcgtatcatggggtatgttccccatcctgttcatcctcggccccgagggcttcggcgtcctgagcgtgtacggctccaccgtcggccacaccatcattgacctgatgtcgaagaactgctggggtctgctcggccactacctgcgcgtgctgatccacgagcatatcctcatccacggcgacattcgcaagaccaccaaattgaacattggtggcactgagattgaggtcgagacgctggtggaggacgaggccgaggctggcgcggtc
553	n0012012202	0.634	0.655	0.416	0.155	637.22	0.754	MSRLVAASWLLALLLCGITSTTTASAHIVMVDAYKPTKSAPAASSTDGTAAAAVSHYAMNGFDELAKGAVVPEDHFVCGPADKCYCSAWLHSRGALWEQETARGFQWFAFFLSALFLAFYGYQTWKSTCGWEEIYVATIEMIKFIIEYFHEFDSPATVYLSGGNHAYCLRYFEWLLTCPVILIHLSNITGLKNDYSKRTMGLIVSCVGMIVFGMAAGLATGWVKWLFYCIGLVYGGYMYFQAAKCYVESYYIMPKGRCRQVVTGMAWLFFVSWGMFPGLFIFGPEGMHTLSVAGSTIGHTIADLLSKNIWGLLGHYLRVLIHEHIIMYGDIRRPVSSQFLGRKVDVLAFVTEEDKV	ATGAGCAGACTGGTCGCCGCTTCTTGGCTGCTGGCTCTCCTCCTCTGCGGAATTACCAGCACAACAACAGCCTCTGCCCACATCGTGATGGTGGACGCCTACAAGCCCACCAAGAGCGCCCCAGCAGCTTCTTCTACAGACGGAACAGCCGCCGCAGCAGTGTCTCACTACGCCATGAACGGCTTCGACGAGCTGGCTAAAGGAGCCGTGGTGCCAGAAGACCACTTTGTCTGCGGACCAGCCGACAAGTGCTATtgcTCCGCTTGGCTGCACAGCAGAggaGCCCTGTGGgagCAGGAAACAgccAGGGGCTTCcagtggTTTGCCtttTTCCTGTCTGCCCTGTTTctgGCTttctacggctaccagacctggaagtctacttgcggctgggaggagatttacgtggccacgatcgagatgatcaagttcatcatcgagtatttccatgagtttgacAGCcctgcgACAGTGTACCTGTCTGGAggcaacCACGCCTATTGCcttcgttacTTCgagtggctgctgacctgccctgtcattcttatcCATctgagcaacATCACCggtctgAAGAACGACtatAGCaagcgtaccatgGGCctgATCgtgtcaTGCGTGggcATGatcGTGTTCggcATGGCCgccGGActgGCCACTGGGTGGGTGAAGTGGCTGTTTTACTGTATCGGCCTGGTGtacggcGGCTACATGTACTTCCAGgcaGCCAAGTGCtacGTGgagTCTTACTATATCATGccgaagggccggtgtcgccaggtggtgactggcatggcttggctcttcttcgtatcatggggtATGTTTcccGGCctgTTCATCTTTggccccgagggcATGCACACCctgagcGTGGCTGGGTCCACTATTggccacACCatcGCCgacCTGCTGTCCaagAATATTtggGGACTGctcGGGcactacctgcgcgtgctgatccacgagcatatcATTATGTACggcgacattcgcAGACCAGTGAGCTCCCAGTTTCTGggcCGCAAGGTGGACgtcCTGGCCTTCgtgACAGAGgagGATAAAGTG
554	n1012012221	0.594	0.718	0.427	0.155	920.26	0.691	MSRLVAASWLLALLLCGITSTTTASAHIVMVDAYKPTKSAPAASSTDGTAAAAVSHYAMNGFDELAKGAVVPEDHFVCGPADKCYCSAWLHSRGALWEQETARGFQWFAFFLSALFLAFYGYQTWKSTCGWEEIYVATIEMIKFIIEYFHEFDSPATVYLSTGNHAYCLRYFEWLLTCPVILIHLSNITGLKNDYSKRTMGLIVSCVGMIVFGMAAGLATDWLKWLLYIVSCIYGIYTFFNAAKVYIESYYIMPKGRCRQVVTGMAWLFFVSWGMFPILFILGPEGFGVLSVAGSTIGHTIADLLSKNIWGLLGHYLRVLIHEHIIMYGDIRRPVSSQFLGRKVDVLAFVTEEDKV	ATGAGCAGACTGGTCGCCGCTTCTTGGCTGCTGGCTCTCCTCCTCTGCGGAATTACCAGCACAACAACAGCCTCTGCCCACATCGTGATGGTGGACGCCTACAAGCCCACCAAGAGCGCCCCAGCAGCTTCTTCTACAGACGGAACAGCCGCCGCAGCAGTGTCTCACTACGCCATGAACGGCTTCGACGAGCTGGCTAAAGGAGCCGTGGTGCCAGAAGACCACTTTGTCTGCGGACCAGCCGACAAGTGCTATtgcTCCGCTTGGCTGCACAGCAGAggaGCCCTGTGGgagCAGGAAACAgccAGGGGCTTCcagtggTTTGCCtttTTCCTGTCTGCCCTGTTTctgGCTttctacggctaccagacctggaagtctacttgcggctgggaggagatttacgtggccacgatcgagatgatcaagttcatcatcgagtatttccatgagtttgacAGCcctgcgACAGTGTACCTGTCTACCggcaacCACGCCTATTGCcttcgttacTTCgagtggctgctgacctgccctgtcattcttatcCATctgagcaacATCACCggtctgAAGAACGACtatAGCaagcgtaccatgggtctgATCgtgtcaTGCGTGggcATGatcGTGTTCggcATGGCCgccGGActgGCTACCGATTGGCTCAAATGGCTGCTGTATATCGTGTCTTGCATCtacggcatctacacattcttcaacgcagccaaggtctacattgagTCTTACTATATCATGccgaagggccggtgtcgccaggtggtgactggcatggcttggctcttcttcgtatcatggggtATGTTTcccatcctgttcatcctcggccccgagggcttcggcgtcctgagcGTGGCTGGGTCCACTATTggccacACCatcGCCgacCTGCTGTCCaagAATATTtggGGACTGctcGGGcactacctgcgcgtgctgatccacgagcatatcATTATGTACggcgacattcgcAGACCAGTGAGCTCCCAGTTTCTGggcCGCAAGGTGGACgtcCTGGCCTTCgtgACAGAGgagGATAAAGTG
555	n0002012202	0.631	0.753	0.475	0.155	1330.85	0.504	MSRLVAASWLLALLLCGITSTTTASAHIVMVDAYKPTKSAPAASSTDGTAAAAVSHYAMNGFDELAKGAVVPEDHFVCGPADKCYCSAWLHSRGALWEQETARGFQWFAVFLSALFLAFYGWHAYKASVGWEEVYVCSVELIKVILEIYFEFTSPATVYLSGGNHAYCLRYFEWLLTCPVILIHLSNITGLKNDYSKRTMGLIVSCVGMIVFGMAAGLATGWVKWLFYCIGLVYGGYMYFQAAKCYVESYYIMPKGRCRQVVTGMAWLFFVSWGMFPGLFIFGPEGMHTLSVAGSTIGHTIADLLSKNIWGLLGHYLRVLIHEHIIMYGDIRRPVSSQFLGRKVDVLAFVTEEDKV	ATGAGCAGACTGGTCGCCGCTTCTTGGCTGCTGGCTCTCCTCCTCTGCGGAATTACCAGCACAACAACAGCCTCTGCCCACATCGTGATGGTGGACGCCTACAAGCCCACCAAGAGCGCCCCAGCAGCTTCTTCTACAGACGGAACAGCCGCCGCAGCAGTGTCTCACTACGCCATGAACGGCTTCGACGAGCTGGCTAAAGGAGCCGTGGTGCCAGAAGACCACTTTGTCTGCGGACCAGCCGACAAGTGCTATtgcTCCGCTTGGCTGCACAGCAGAggaGCCCTGTGGgagCAGGAAACAgccAGGGGCTTCcagtggTTTGCCGTGTTCCTGTCTGCCCTGTTTctgGCTttctacggcTGGCACGCCTATaagGCCAGCGTGggctgggaggagGTGtacgtgTGCTCCGTGgagCTGATCAAAGTGATTCTGgagATCTATTTCgagtttACCAGCcctgcgACAGTGTACCTGTCTGGAggcaacCACGCCTATTGCcttcgttacTTCgagtggctgctgACAtgccctgtcattcttatcCATctgagcaacATCACCggtctgAAGAACGACtatAGCaagcgtaccatgGGCctgATCgtgtcaTGCGTGggcATGatcGTGTTCggcATGGCCgccGGActgGCCACTGGGTGGGTGAAGTGGCTGTTTTACTGTATCGGCCTGGTGtacggcGGCTACATGTACTTCCAGgcaGCCAAGTGCtacGTGgagTCTTACTATATCATGccgaagggccggtgtcgccaggtggtgactggcatggcttggctcttcttcgtatcatggggtATGTTTcccGGCctgTTCATCTTTggccccgagggcATGCACACCctgagcGTGGCTGGGTCCACTATTggccacACCatcGCCgacCTGCTGTCCaagAATATTtggGGACTGctcGGGcactacctgcgcgtgctgatccacgagcatatcATTATGTACggcgacattcgcAGACCAGTGAGCTCCCAGTTTCTGggcCGCAAGGTGGACgtcCTGGCCTTCgtgACAGAGgagGATAAAGTG
556	n0001012200	0.63	0.777	0.49	0.155	942.94	0.372	MSRLVAASWLLALLLCGITSTTTASAHIVMVDAYKPTKSAPAASSTDGTAAAAVSHYAMNGFDELAKGAVVPEDHFVCGPADKCYCSAWLHSRGALWEQETARGFQWFAVFLSALFLAFYGWHAYKASVGWEEVYVCSVELIKVILEIYFEFTSPATVYLSGGNHAYCLRYFEWLLTCPVILIHLSNITGLANDYNKRTMALIVSCVGMIVFGMAAGLATGWVKWLFYCIGLVYGTQTFYNAGIIYVESYYIMPKGRCRQVVTGMAWLFFVSWGMFPGLFIFGPEGMHTLSVAGSTIGHTIADLLSKNIWGLLGHYLRVLIHEHIIMYGDIRRPVSSQFLGRKVDVLAFVTEEDKV	ATGAGCAGACTGGTCGCCGCTTCTTGGCTGCTGGCTCTCCTCCTCTGCGGAATTACCAGCACAACAACAGCCTCTGCCCACATCGTGATGGTGGACGCCTACAAGCCCACCAAGAGCGCCCCAGCAGCTTCTTCTACAGACGGAACAGCCGCCGCAGCAGTGTCTCACTACGCCATGAACGGCTTCGACGAGCTGGCTAAAGGAGCCGTGGTGCCAGAAGACCACTTTGTCTGCGGACCAGCCGACAAGTGCTATtgcTCCGCTTGGCTGCACAGCAGAggaGCCCTGTGGgagCAGGAAACAgccAGGGGCTTCcagtggTTTGCCGTGTTCCTGTCTGCCCTGTTTctgGCTttctacggcTGGCACGCCTATaagGCCAGCGTGggctgggaggagGTGtacgtgTGCTCCGTGgagCTGATCAAAGTGATTCTGgagATCTATTTCgagtttACCAGCcctgcgACAGTGTACCTGTCTGGAggcaacCACGCCTATTGCcttcgttacTTCgagtggctgctgACAtgccctgtcattcttatcCATctgagcaacATCACCggtctggcgaacgactataacaagcgtaccatgGCTctgATCgtgtcaTGCGTGggcATGatcGTGTTCggcATGGCCgccGGActgGCCACTGGGTGGGTGAAGTGGCTGTTTTACTGTATCGGCCTGGTGtacggcACCCAGACATTCTACAACgcaGGAATCATCtacGTGgagTCTTACTATATCATGccgaagggccggtgtcgccaggtggtgactggcatggcttggctcttcttcgtatcatggggtATGTTTcccGGCctgTTCATCTTTggccccgagggcATGCACACCctgagcGTGGCTGGGTCCACTATTggccacACCatcGCCgacCTGCTGTCCaagAATATTtggGGACTGctcGGGcactacctgcgcgtgctgatccacgagcatatcATTATGTACggcgacattcgcAGACCAGTGAGCTCCCAGTTTCTGggcCGCAAGGTGGACgtcCTGGCCTTCgtgACAGAGgagGATAAAGTG
557	n2000112202	0.623	0.665	0.415	0.154	1553.52	0.53	MSRLVAASWLLALLLCGITSTTTASAHIVMVDAYKPTKSAPAASSTDGTAAAAVSHYAMNGFDELAKGAVVPEDHFVCGPADKCYCSAWLHSRGALWEQETARGFQWFAVFLSALFLAFYGWHAYKASVGWEEVYVCSVELIKVILEIYFEFTSPATVYLSGGNHAYCLRYFEWLLTCPVILIHLSNLTGLSEAYNKRTMGLIVSCVGMIVFGMAAGLATGWVKWLFYCIGLVYGGYMYFQAAKCYVEAYHTVPKGRCRQVVTGMAWLFFVSWGMFPILWAVGPEGLLKLSVAGSTIGHTIADLLSKNIWGLLGHYLRVLIHEHILIHGDIRKTTKLNIGGTEIEVETLVEDEAEAGAV	ATGAGCAGACTGGTCGCCGCTTCTTGGCTGCTGGCTCTCCTCCTCTGCGGAATTACCAGCACAACAACAGCCTCTGCCCACATCGTGATGGTGGACGCCTACAAGCCCACCAAGAGCGCCCCAGCAGCTTCTTCTACAGACGGAACAGCCGCCGCAGCAGTGTCTCACTACGCCATGAACGGCTTCGACGAGCTGGCTAAAGGAGCCGTGGTGCCAGAAGACCACTTTGTCTGCGGACCAGCCGACAAGTGCTATtgcTCCGCTTGGCTGCACAGCAGAggaGCCCTGTGGgagCAGGAAACAgccAGGGGCTTCcagtggTTTGCCGTGTTCCTGTCTGCCCTGTTTctgGCTttctacggcTGGCACGCCTATaagGCCAGCGTGggctgggaggagGTGtacgtgTGCTCCGTGgagCTGATCAAAGTGATTCTGgagATCTATTTCgagtttACCAGCcctgcgACAGTGTACCTGTCTGGAggcaacCACGCCTATTGCcttcgttacTTCgagtggctgctgACAtgccctgtcattcttatcCATctgagcaaccttacgggtctgAGTGAGGCAtatAATaagcgtaccatgGGCctgATCgtgtcaTGCGTGggcATGatcGTGTTCggcATGGCCgccGGActgGCCACTGGGTGGGTGAAGTGGCTGTTTTACTGTATCGGCCTGGTGtacggcGGCTACATGTACTTCCAGgcaGCCAAGTGCtacGTGgaggcgtaccacaccgtgccgaagggccggtgtcgccaggtggtgactggcatggcttggctcttcttcgtatcatggggtATGTTTcccATCctgTGGGCAGTGggccccgagggcCTGCTGAAGctgagcGTGGCTGGGTCCACTATTggccacACCatcGCCgacCTGCTGTCCaagAATATTtggGGACTGctcGGGcactacctgcgcgtgctgatccacgagcatatcctcatccacggcgacattcgcaagaccaccaaattgaacattggtggcactgagattgaggtcgagacgctggtggaggacgaggccgaggctggcgcggtc
558	n1222212222	0.566	0.868	0.491	0.153	33.78	1.038	MSRLVAASWLLALLLCGITSTTTASAHIVMVDAYKPTKSAPAASSTDGTAAAAVSHYAMNGFDELAKGAVVPEDHFVCGPADKCYCSAWLHSRGTPGEKIGAQVCQWIAFSIAIALLTFYGFSAWKATCGWEEVYVCCVEVLFVTLEIFKEFSSPATVYLSTGNHAYCLRYFEWLLSCPVILIRLSNLSGLKNDYSKRTMGLIVSCVGMIVFGMAAGLATDWLKWLLYIVSCIYGGYMYFQAAKCYVEANHSVPKGRCRQVVTGMAWLFFVSWGSYPILFILGPEGFGVLSPYANSIGHSICDIIAKEFWTFLAHYLRVLIHEHILIHGDIRKTTKMEIGGEEVEVEEFVEEEDEDTV	ATGAGCAGACTGGTCGCCGCTTCTTGGCTGCTGGCTCTCCTCCTCTGCGGAATTACCAGCACAACAACAGCCTCTGCCCACATCGTGATGGTGGACGCCTACAAGCCCACCAAGAGCGCCCCAGCAGCTTCTTCTACAGACGGAACAGCCGCCGCAGCAGTGTCTCACTACGCCATGAACGGCTTCGACGAGCTGGCTAAAGGAGCCGTGGTGCCAGAAGACCACTTTGTCTGCGGACCAGCCGACAAGTGCTATtgcTCCGCTTGGCTGCACAGCAGAggaACACCAGGAgagAAGATCGGCgccCAGGTCTGCcagtggATTGCTTTCAGCATCGCCATCGCCCTGctgACAttctacggcTTCAGCGCCTGGaagGCCACTTGCggctgggaggagGTCtacgtgTGTTGCGTCgagGTGCTGTTCGTGACCCTGgagATCTTCAAGgagtttAGCAGCcctgcgACAGTGTACCTGTCTACCggcaacCACGCCTATTGCcttcgttacTTCgagtggctgctgTCTtgccctgtcattcttatcAGActgagcaacCTGAGCggtctgAAGAACGACtatAGCaagcgtaccatgGGCctgATCgtgtcaTGCGTGggcATGatcGTGTTCggcATGGCCgccGGActgGCTACCGATTGGCTCAAATGGCTGCTGTATATCGTGTCTTGCATCtacggcGGCTACATGTACTTCCAGgcaGCCAAGTGCtacGTGgagGCCAACCACAGCGTGccgaagggccggtgtcgccaggtggtgactggcatggcttggctcttcttcgtatcatggggtAGCTACcccatcctgttcatcctcggccccgagggcttcggcgtcctgagcCCTTACGCCAACAGCATCggccacAGCatcTGCgacATCATCGCCaagGAGTTTtggACCTTCctcGCCcactacctgcgcgtgctgatccacgagcatatcCTGATCCACggcgacattcgcAAGACCACCAAGATGGAGATCGGAggcGAGGAGGTGGAAgtcGAAGAGTTCgtgGAGGAGgagGACGAGGATACAGTG
559	n0011012202	0.627	0.688	0.431	0.153	618.43	0.805	MSRLVAASWLLALLLCGITSTTTASAHIVMVDAYKPTKSAPAASSTDGTAAAAVSHYAMNGFDELAKGAVVPEDHFVCGPADKCYCSAWLHSRGALWEQETARGFQWFAFFLSALFLAFYGYQTWKSTCGWEEIYVATIEMIKFIIEYFHEFDSPATVYLSGGNHAYCLRYFEWLLTCPVILIHLSNITGLANDYNKRTMGLIVSCVGMIVFGMAAGLATGWVKWLFYCIGLVYGGYMYFQAAKCYVESYYIMPKGRCRQVVTGMAWLFFVSWGMFPGLFIFGPEGMHTLSVAGSTIGHTIADLLSKNIWGLLGHYLRVLIHEHIIMYGDIRRPVSSQFLGRKVDVLAFVTEEDKV	ATGAGCAGACTGGTCGCCGCTTCTTGGCTGCTGGCTCTCCTCCTCTGCGGAATTACCAGCACAACAACAGCCTCTGCCCACATCGTGATGGTGGACGCCTACAAGCCCACCAAGAGCGCCCCAGCAGCTTCTTCTACAGACGGAACAGCCGCCGCAGCAGTGTCTCACTACGCCATGAACGGCTTCGACGAGCTGGCTAAAGGAGCCGTGGTGCCAGAAGACCACTTTGTCTGCGGACCAGCCGACAAGTGCTATtgcTCCGCTTGGCTGCACAGCAGAggaGCCCTGTGGgagCAGGAAACAgccAGGGGCTTCcagtggTTTGCCtttTTCCTGTCTGCCCTGTTTctgGCTttctacggctaccagacctggaagtctacttgcggctgggaggagatttacgtggccacgatcgagatgatcaagttcatcatcgagtatttccatgagtttgacAGCcctgcgACAGTGTACCTGTCTGGAggcaacCACGCCTATTGCcttcgttacTTCgagtggctgctgacctgccctgtcattcttatcCATctgagcaacATCACCggtctggcgaacgactataacaagcgtaccatgGGCctgATCgtgtcaTGCGTGggcATGatcGTGTTCggcATGGCCgccGGActgGCCACTGGGTGGGTGAAGTGGCTGTTTTACTGTATCGGCCTGGTGtacggcGGCTACATGTACTTCCAGgcaGCCAAGTGCtacGTGgagTCTTACTATATCATGccgaagggccggtgtcgccaggtggtgactggcatggcttggctcttcttcgtatcatggggtATGTTTcccGGCctgTTCATCTTTggccccgagggcATGCACACCctgagcGTGGCTGGGTCCACTATTggccacACCatcGCCgacCTGCTGTCCaagAATATTtggGGACTGctcGGGcactacctgcgcgtgctgatccacgagcatatcATTATGTACggcgacattcgcAGACCAGTGAGCTCCCAGTTTCTGggcCGCAAGGTGGACgtcCTGGCCTTCgtgACAGAGgagGATAAAGTG
560	n1011112202	0.597	0.761	0.454	0.153	1441.6	0.936	MSRLVAASWLLALLLCGITSTTTASAHIVMVDAYKPTKSAPAASSTDGTAAAAVSHYAMNGFDELAKGAVVPEDHFVCGPADKCYCSAWLHSRGALWEQETARGFQWFAFFLSALFLAFYGYQTWKSTCGWEEIYVATIEMIKFIIEYFHEFDSPATVYLSGGNHAYCLRYFEWLLTCPVILIHLSNLTGLANDYNKRTMGLIVSCVGMIVFGMAAGLATGWVKWLFYCIGLVYGGYMYFQAAKCYVEAYHTVPKGRCRQVVTGMAWLFFVSWGMFPILFILGPEGFGVLSVAGSTIGHTIADLLSKNIWGLLGHYLRVLIHEHILIHGDIRKTTKLNIGGTEIEVETLVEDEAEAGAV	ATGAGCAGACTGGTCGCCGCTTCTTGGCTGCTGGCTCTCCTCCTCTGCGGAATTACCAGCACAACAACAGCCTCTGCCCACATCGTGATGGTGGACGCCTACAAGCCCACCAAGAGCGCCCCAGCAGCTTCTTCTACAGACGGAACAGCCGCCGCAGCAGTGTCTCACTACGCCATGAACGGCTTCGACGAGCTGGCTAAAGGAGCCGTGGTGCCAGAAGACCACTTTGTCTGCGGACCAGCCGACAAGTGCTATtgcTCCGCTTGGCTGCACAGCAGAggaGCCCTGTGGgagCAGGAAACAgccAGGGGCTTCcagtggTTTGCCtttTTCCTGTCTGCCCTGTTTctgGCTttctacggctaccagacctggaagtctacttgcggctgggaggagatttacgtggccacgatcgagatgatcaagttcatcatcgagtatttccatgagtttgacAGCcctgcgACAGTGTACCTGTCTGGAggcaacCACGCCTATTGCcttcgttacTTCgagtggctgctgacctgccctgtcattcttatcCATctgagcaaccttacgggtctggcgaacgactataacaagcgtaccatgGGCctgATCgtgtcaTGCGTGggcATGatcGTGTTCggcATGGCCgccGGActgGCCACTGGGTGGGTGAAGTGGCTGTTTTACTGTATCGGCCTGGTGtacggcGGCTACATGTACTTCCAGgcaGCCAAGTGCtacGTGgaggcgtaccacaccgtgccgaagggccggtgtcgccaggtggtgactggcatggcttggctcttcttcgtatcatggggtATGTTTcccatcctgttcatcctcggccccgagggcttcggcgtcctgagcGTGGCTGGGTCCACTATTggccacACCatcGCCgacCTGCTGTCCaagAATATTtggGGACTGctcGGGcactacctgcgcgtgctgatccacgagcatatcctcatccacggcgacattcgcaagaccaccaaattgaacattggtggcactgagattgaggtcgagacgctggtggaggacgaggccgaggctggcgcggtc
561	n2220022222	0.543	0.908	0.493	0.153	32.62	1.01	MSRLVAASWLLALLLCGITSTTTASAHIVMVDAYKPTKSAPAASSTDGTAAAAVSHYAMNGFDELAKGAVVPEDHFVCGPADKCYCSAWLHSRGTPGEKIGAQVCQWIAFSIAIALLTFYGFSAWKATCGWEEVYVCCVEVLFVTLEIFKEFSSPATVYLSTGNHAYCLRYFEWLLSCPVILIRLSNITGLSEAYNKRTMGLIVSCVGMIVFGMAAGLATDWLKWLLYIVSCIYGGYMYFQAAKCYVESYYIMPKGHCRMVVKLMAYAYFASWGSYPILWAVGPEGLLKLSPYANSIGHSICDIIAKEFWTFLAHHLRIKIHEHIIMYGDIRRPVSSQFLGRKVDVLAFVTEEDKV	ATGAGCAGACTGGTCGCCGCTTCTTGGCTGCTGGCTCTCCTCCTCTGCGGAATTACCAGCACAACAACAGCCTCTGCCCACATCGTGATGGTGGACGCCTACAAGCCCACCAAGAGCGCCCCAGCAGCTTCTTCTACAGACGGAACAGCCGCCGCAGCAGTGTCTCACTACGCCATGAACGGCTTCGACGAGCTGGCTAAAGGAGCCGTGGTGCCAGAAGACCACTTTGTCTGCGGACCAGCCGACAAGTGCTATtgcTCCGCTTGGCTGCACAGCAGAggaACACCAGGAgagAAGATCGGCgccCAGGTCTGCcagtggATTGCTTTCAGCATCGCCATCGCCCTGctgACAttctacggcTTCAGCGCCTGGaagGCCACTTGCggctgggaggagGTCtacgtgTGTTGCGTCgagGTGCTGTTCGTGACCCTGgagATCTTCAAGgagtttAGCAGCcctgcgACAGTGTACCTGTCTACCggcaacCACGCCTATTGCcttcgttacTTCgagtggctgctgTCTtgccctgtcattcttatcAGActgagcaacATCACCggtctgAGTGAGGCAtatAATaagcgtaccatgGGCctgATCgtgtcaTGCGTGggcATGatcGTGTTCggcATGGCCgccGGActgGCTACCGATTGGCTCAAATGGCTGCTGTATATCGTGTCTTGCATCtacggcGGCTACATGTACTTCCAGgcaGCCAAGTGCtacGTGgagTCTTACTATATCATGccgAAAggcCATtgtCGCATGGTCgtgAAGCTGatgGCCTACGCTTACTTCGCCtcatggGGCAGCTACcccATCctgTGGGCAGTGggccccgagggcCTGCTGAAGctgagcCCTTACGCCAACAGCATCggccacAGCatcTGCgacATCATCGCCaagGAGTTTtggACCTTCctcGCCcacCACctgcgcATCAAGatccacgagcatatcATTATGTACggcgacattcgcAGACCAGTGAGCTCCCAGTTTCTGggcCGCAAGGTGGACgtcCTGGCCTTCgtgACAGAGgagGATAAAGTG
562	n1002112202	0.607	0.754	0.457	0.152	1727.96	0.569	MSRLVAASWLLALLLCGITSTTTASAHIVMVDAYKPTKSAPAASSTDGTAAAAVSHYAMNGFDELAKGAVVPEDHFVCGPADKCYCSAWLHSRGALWEQETARGFQWFAVFLSALFLAFYGWHAYKASVGWEEVYVCSVELIKVILEIYFEFTSPATVYLSGGNHAYCLRYFEWLLTCPVILIHLSNLTGLKNDYSKRTMGLIVSCVGMIVFGMAAGLATGWVKWLFYCIGLVYGGYMYFQAAKCYVEAYHTVPKGRCRQVVTGMAWLFFVSWGMFPILFILGPEGFGVLSVAGSTIGHTIADLLSKNIWGLLGHYLRVLIHEHILIHGDIRKTTKLNIGGTEIEVETLVEDEAEAGAV	ATGAGCAGACTGGTCGCCGCTTCTTGGCTGCTGGCTCTCCTCCTCTGCGGAATTACCAGCACAACAACAGCCTCTGCCCACATCGTGATGGTGGACGCCTACAAGCCCACCAAGAGCGCCCCAGCAGCTTCTTCTACAGACGGAACAGCCGCCGCAGCAGTGTCTCACTACGCCATGAACGGCTTCGACGAGCTGGCTAAAGGAGCCGTGGTGCCAGAAGACCACTTTGTCTGCGGACCAGCCGACAAGTGCTATtgcTCCGCTTGGCTGCACAGCAGAggaGCCCTGTGGgagCAGGAAACAgccAGGGGCTTCcagtggTTTGCCGTGTTCCTGTCTGCCCTGTTTctgGCTttctacggcTGGCACGCCTATaagGCCAGCGTGggctgggaggagGTGtacgtgTGCTCCGTGgagCTGATCAAAGTGATTCTGgagATCTATTTCgagtttACCAGCcctgcgACAGTGTACCTGTCTGGAggcaacCACGCCTATTGCcttcgttacTTCgagtggctgctgACAtgccctgtcattcttatcCATctgagcaaccttacgggtctgAAGAACGACtatAGCaagcgtaccatgGGCctgATCgtgtcaTGCGTGggcATGatcGTGTTCggcATGGCCgccGGActgGCCACTGGGTGGGTGAAGTGGCTGTTTTACTGTATCGGCCTGGTGtacggcGGCTACATGTACTTCCAGgcaGCCAAGTGCtacGTGgaggcgtaccacaccgtgccgaagggccggtgtcgccaggtggtgactggcatggcttggctcttcttcgtatcatggggtATGTTTcccatcctgttcatcctcggccccgagggcttcggcgtcctgagcGTGGCTGGGTCCACTATTggccacACCatcGCCgacCTGCTGTCCaagAATATTtggGGACTGctcGGGcactacctgcgcgtgctgatccacgagcatatcctcatccacggcgacattcgcaagaccaccaaattgaacattggtggcactgagattgaggtcgagacgctggtggaggacgaggccgaggctggcgcggtc
563	c1112221100	0.64	0.711	0.455	0.152	698.86	0.68	MSRRPWLLALALAVALAAGSAGAAHIVMVDAYKPTKSTGSDATVPVATQDGPDYVFHRAHERMLFQTSYTLENNGSVICIPNNGQCFCLAWLKSNGTNAEKLAANILQWITFALSALCLMFYGYQTWKSTCGWEEIYVATIEMIKFIIEYFHEFDSPATVYLSTGNHAYCLRYFEWLLSCPVILIRLSNLSGLKNDYSKRTMGLIVSCVGMIVFGMAAGLATDWLKWLLYIVSCIYGGYMYFQAAKCYVEAYHTVPKGRCRQVVTGMAWLFFVSWGMFPILFILGPEGFGVLSVAGSTIGHTIADLLSKNIWGLLGHFLRIKIHEHIIMYGDIRRPVSSQFLGRKVDVLAFVTEEDKV	atgtcgcggaggccatggcttcttgccctagcgctggcagtggcgctggcggccggcagcgcaggagccgcccacatcgtgatggtggacgcctacaagcccaccaagtcgactggcagtgacgcgacggtgccggtcgcgactcaggatggccccgactacgttttccaccgtgcccacgagcgcatgctcttccaaacctcatacactcttgagaacaatggttctgttatttgcatcccgaacaacggccagtgcttctgcttggcttggcttaaatccaacggaacaaatgccgagaagttggctgccaacattctgcagtggattacttttgcgctttcagcgctctgcctgatgttctacggctaccagacctggaagtctacttgcggctgggaggagatttacgtggccacgatcgagatgatcaagttcatcatcgagtatttccatgagtttgacAGCcctgcgACAGTGTACCTGTCTACCggcaacCACGCCTATTGCcttcgttacTTCgagtggctgctgTCTtgccctgtcattcttatcAGActgagcaacCTGAGCggtctgAAGAACGACtatAGCaagcgtaccatgGGCctgATCgtgtcaTGCGTGggcATGatcGTGTTCggcATGGCCgccGGActgGCTACCGATTGGCTCAAATGGCTGCTGTATATCGTGTCTTGCATCtacggcGGCTACATGTACTTCCAGgcaGCCAAGTGCtacGTGgaggcgtaccacaccgtgccgaagggccggtgtcgccaggtggtgactggcatggcttggctcttcttcgtatcatggggtatgttccccatcctgttcatcctcggccccgagggcttcggcgtcctgagcGTGGCTGGGTCCACTATTggccacACCatcGCCgacCTGCTGTCCaagAATATTtggGGACTGctcGGGcacTTCctgcgcATCAAAatccacgagcatatcATTATGTACggcgacattcgcAGACCAGTGAGCTCCCAGTTTCTGggcCGCAAGGTGGACgtcCTGGCCTTCgtgACAGAGgagGATAAAGTG
564	c2222221200	0.606	0.773	0.468	0.152	175.24	1.179	MSRLVAASWLLALLLCGITSTTTASAHIVMVDAYKPTKSAPAASSTDGTAAAAVSHYAMNGFDELAKGAVVPEDHFVCGPADKCYCSAWLHSRGTPGEKIGAQVCQWIAFSIAIALLTFYGFSAWKATCGWEEVYVCCVEVLFVTLEIFKEFSSPATVYLSTGNHAYCLRYFEWLLSCPVILIRLSNLSGLKNDYSKRTMGLIVSCVGMIVFGMAAGLATDWLKWLLYIVSCIYGGYMYFQAAKCYVEAYHTVPKGRCRQVVTGMAWLFFVSWGSYPILWAVGPEGLLKLSVAGSTIGHTIADLLSKNIWGLLGHFLRIKIHEHIIMYGDIRRPVSSQFLGRKVDVLAFVTEEDKV	ATGAGCAGACTGGTCGCCGCTTCTTGGCTGCTGGCTCTCCTCCTCTGCGGAATTACCAGCACAACAACAGCCTCTGCCCACATCGTGATGGTGGACGCCTACAAGCCCACCAAGAGCGCCCCAGCAGCTTCTTCTACAGACGGAACAGCCGCCGCAGCAGTGTCTCACTACGCCATGAACGGCTTCGACGAGCTGGCTAAAGGAGCCGTGGTGCCAGAAGACCACTTTGTCTGCGGACCAGCCGACAAGTGCTATtgcTCCGCTTGGCTGCACAGCAGAggaACACCAGGAgagAAGATCGGCgccCAGGTCTGCcagtggATTGCTTTCAGCATCGCCATCGCCCTGctgACAttctacggcTTCAGCGCCTGGaagGCCACTTGCggctgggaggagGTCtacgtgTGTTGCGTCgagGTGCTGTTCGTGACCCTGgagATCTTCAAGgagtttAGCAGCcctgcgACAGTGTACCTGTCTACCggcaacCACGCCTATTGCcttcgttacTTCgagtggctgctgTCTtgccctgtcattcttatcAGActgagcaacCTGAGCggtctgAAGAACGACtatAGCaagcgtaccatgGGCctgATCgtgtcaTGCGTGggcATGatcGTGTTCggcATGGCCgccGGActgGCTACCGATTGGCTCAAATGGCTGCTGTATATCGTGTCTTGCATCtacggcGGCTACATGTACTTCCAGgcaGCCAAGTGCtacGTGgaggcgtaccacaccgtgccgaagggccggtgtcgccaggtggtgactggcatggcttggctcttcttcgtatcatggGGCAGCTACcccATCctgTGGGCAGTGggccccgagggcCTGCTGAAGctgagcGTGGCTGGGTCCACTATTggccacACCatcGCCgacCTGCTGTCCaagAATATTtggGGACTGctcGGGcacTTCctgcgcATCAAAatccacgagcatatcATTATGTACggcgacattcgcAGACCAGTGAGCTCCCAGTTTCTGggcCGCAAGGTGGACgtcCTGGCCTTCgtgACAGAGgagGATAAAGTG
565	c2002020200	0.575	0.732	0.421	0.152	366.13	0.649	MSRLVAASWLLALLLCGITSTTTASAHIVMVDAYKPTKSAPAASSTDGTAAAAVSHYAMNGFDELAKGAVVPEDHFVCGPADKCYCSAWLHSRGALWEQETARGFQWFAVFLSALFLAFYGWHAYKASVGWEEVYVCSVELIKVILEIYFEFTSPATVYLSTGNHAYCLRYFEWLLTCPVILIHLSNITGLSEAYNKRTMALLVSCVGMIVFGMAAGLATDWLKWLLYIVSCIYGGYMYFQAAKCYVESYYIMPAGGCKKLVLAMTAVYYSSWGSYPILWAVGPEGLLKLSVAGSTIGHTIADLLSKNIWGLLGHFLRIKIHEHIIMYGDIRRPVSSQFLGRKVDVLAFVTEEDKV	ATGAGCAGACTGGTCGCCGCTTCTTGGCTGCTGGCTCTCCTCCTCTGCGGAATTACCAGCACAACAACAGCCTCTGCCCACATCGTGATGGTGGACGCCTACAAGCCCACCAAGAGCGCCCCAGCAGCTTCTTCTACAGACGGAACAGCCGCCGCAGCAGTGTCTCACTACGCCATGAACGGCTTCGACGAGCTGGCTAAAGGAGCCGTGGTGCCAGAAGACCACTTTGTCTGCGGACCAGCCGACAAGTGCTATtgcTCCGCTTGGCTGCACAGCAGAggaGCCCTGTGGgagCAGGAAACAgccAGGGGCTTCcagtggTTTGCCGTGTTCCTGTCTGCCCTGTTTctgGCTttctacggcTGGCACGCCTATaagGCCAGCGTGggctgggaggagGTGtacgtgTGCTCCGTGgagCTGATCAAAGTGATTCTGgagATCTATTTCgagtttACCAGCcctgcgACAGTGTACCTGTCTACCggcaacCACGCCTATTGCcttcgttacTTCgagtggctgctgACAtgccctgtcattcttatcCATctgagcaacATCACCggtctgAGTGAGGCAtatAATaagcgtaccatgGCTctgCTGgtgtcaTGCGTGggcATGatcGTGTTCggcATGGCCgccGGActgGCTACCGATTGGCTCAAATGGCTGCTGTATATCGTGTCTTGCATCtacggcGGCTACATGTACTTCCAGgcaGCCAAGTGCtacGTGgagTCTTACTATATCATGccgGCCggcGGCtgtAAGAAACTGgtgCTGGCCatgACTGCCGTGTACTATTCTtcatggGGCAGCTACcccATCctgTGGGCAGTGggccccgagggcCTGCTGAAGctgagcGTGGCTGGGTCCACTATTggccacACCatcGCCgacCTGCTGTCCaagAATATTtggGGACTGctcGGGcacTTCctgcgcATCAAAatccacgagcatatcATTATGTACggcgacattcgcAGACCAGTGAGCTCCCAGTTTCTGggcCGCAAGGTGGACgtcCTGGCCTTCgtgACAGAGgagGATAAAGTG
566	c1100000100	0.732	0.688	0.503	0.152	28.19	0.097	MSRRPWLLALALAVALAAGSAGAAHIVMVDAYKPTKSTGSDATVPVATQDGPDYVFHRAHERMLFQTSYTLENNGSVICIPNNGQCFCLAWLKSNGTNAEKLAANILQWIAVFLSALFLAFYGWHAYKASVGWEEVYVCSVELIKVILEIYFEFTSPAMLFLYGGNITPWLRYAEWLLTCPVILIHLSNITGLSEAYNKRTMALLVSDLGTICMGVTAALATGWVKWLFYCIGLVYGTQTFYNAGIIYVESYYIMPAGGCKKLVLAMTAVYYSSWGMFPILFILGPEGFGVLSVAGSTIGHTIADLLSKNIWGLLGHFLRIKIHEHIIMYGDIRRPVSSQFLGRKVDVLAFVTEEDKV	atgtcgcggaggccatggcttcttgccctagcgctggcagtggcgctggcggccggcagcgcaggagccgcccacatcgtgatggtggacgcctacaagcccaccaagtcgactggcagtgacgcgacggtgccggtcgcgactcaggatggccccgactacgttttccaccgtgcccacgagcgcatgctcttccaaacctcatacactcttgagaacaatggttctgttatttgcatcccgaacaacggccagtgcttctgcttggcttggcttaaatccaacggaacaaatgccgagaagttggctgccaacattctgcagtggattGCCGTGTTCCTGTCTGCCCTGTTTctgGCTttctacggcTGGCACGCCTATaagGCCAGCGTGggctgggaggagGTGtacgtgTGCTCCGTGgagCTGATCAAAGTGATTCTGgagATCTATTTCgagtttACCAGTcctgcgATGCTGTTCCTGTACGGAggcaacATTACCCCATGGcttcgttacGCCgagtggctgctgACAtgccctgtcattcttatcCATctgagcaacATCACCggtctgAGTGAGGCAtatAATaagcgtaccatgGCTctgCTGgtgtcaGACCTGggcACTatcTGCATGggcGTGACAgccGCTctgGCCACTGGGTGGGTGAAGTGGCTGTTTTACTGTATCGGCCTGGTGtacggcACCCAGACATTCTACAACgcaGGAATCATCtacGTGgagTCTTACTATATCATGccgGCCggcGGCtgtAAGAAACTGgtgCTGGCCatgACTGCCGTGTACTATTCTtcatggggtatgttccccatcctgttcatcctcggccccgagggcttcggcgtcctgagcGTGGCTGGGTCCACTATTggccacACCatcGCCgacCTGCTGTCCaagAATATTtggGGACTGctcGGGcacTTCctgcgcATCAAAatccacgagcatatcATTATGTACggcgacattcgcAGACCAGTGAGCTCCCAGTTTCTGggcCGCAAGGTGGACgtcCTGGCCTTCgtgACAGAGgagGATAAAGTG
567	n0001011200	0.66	0.626	0.413	0.152	1274.11	0.388	MSRRPWLLALALAVALAAGSAGAAHIVMVDAYKPTKSTGSDATVPVATQDGPDYVFHRAHERMLFQTSYTLENNGSVICIPNNGQCFCLAWLKSNGALWEQETARGFQWFAVFLSALFLAFYGWHAYKASVGWEEVYVCSVELIKVILEIYFEFTEPAVIYSSGGNKTVCLRYFEWLLTCPVILIHLSNITGLANDYNKRTMALIVSCVGMIVFGMAAGLATGWVKWLFYCIGLVYGTQTFYNAGIIYVESYYIMPKGRCRQVVTGMAWLFFVSWGMFPGLFIFGPEGMHTLSVAGSTIGHTIADLLSKNIWGLLGHYLRVLIHEHIIMYGDIRRPVSSQFLGRKVDVLAFVTEEDKV	atgtcgcggaggccatggcttcttgccctagcgctggcagtggcgctggcggccggcagcgcaggagccgcccacatcgtgatggtggacgcctacaagcccaccaagtcgactggcagtgacgcgacggtgccggtcgcgactcaggatggccccgactacgttttccaccgtgcccacgagcgcatgctcttccaaacctcatacactcttgagaacaatggttctgttatttgcatcccgaacaacggccagtgcttctgcttggcttggcttaaatccaacggaGCCCTGTGGgagCAGGAAACAgccAGGGGCTTCcagtggTTTGCCGTGTTCCTGTCTGCCCTGTTTctgGCTttctacggcTGGCACGCCTATaagGCCAGCGTGggctgggaggagGTGtacgtgTGCTCCGTGgagCTGATCAAAGTGATTCTGgagATCTATTTCgagtttACCgaacctgcggtgatctactcatccGGAggcaacaagaccgtgTGCcttcgttacTTCgagtggctgctgACAtgccctgtcattcttatcCATctgagcaacATCACCggtctggcgaacgactataacaagcgtaccatgGCTctgATCgtgtcaTGCGTGggcATGatcGTGTTCggcATGGCCgccGGActgGCCACTGGGTGGGTGAAGTGGCTGTTTTACTGTATCGGCCTGGTGtacggcACCCAGACATTCTACAACgcaGGAATCATCtacGTGgagTCTTACTATATCATGccgaagggccggtgtcgccaggtggtgactggcatggcttggctcttcttcgtatcatggggtATGTTTcccGGCctgTTCATCTTTggccccgagggcATGCACACCctgagcGTGGCTGGGTCCACTATTggccacACCatcGCCgacCTGCTGTCCaagAATATTtggGGACTGctcGGGcactacctgcgcgtgctgatccacgagcatatcATTATGTACggcgacattcgcAGACCAGTGAGCTCCCAGTTTCTGggcCGCAAGGTGGACgtcCTGGCCTTCgtgACAGAGgagGATAAAGTG
568	n1222222202	0.572	0.851	0.487	0.151	194.76	0.823	MSRLVAASWLLALLLCGITSTTTASAHIVMVDAYKPTKSAPAASSTDGTAAAAVSHYAMNGFDELAKGAVVPEDHFVCGPADKCYCSAWLHSRGTPGEKIGAQVCQWIAFSIAIALLTFYGFSAWKATCGWEEVYVCCVEVLFVTLEIFKEFSSPATVYLSGGNHAYCLRYFEWLLSCPVILIRLSNLSGLKNDYSKRTMGLIVSCVGMIVFGMAAGLATGWVKWLFYCIGLVYGGYMYFQAAKCYVEANHSVPKGHCRMVVKLMAYAYFASWGSYPILFILGPEGFGVLSPYANSIGHSICDIIAKEFWTFLAHHLRIKIHEHILIHGDIRKTTKMEIGGEEVEVEEFVEEEDEDTV	ATGAGCAGACTGGTCGCCGCTTCTTGGCTGCTGGCTCTCCTCCTCTGCGGAATTACCAGCACAACAACAGCCTCTGCCCACATCGTGATGGTGGACGCCTACAAGCCCACCAAGAGCGCCCCAGCAGCTTCTTCTACAGACGGAACAGCCGCCGCAGCAGTGTCTCACTACGCCATGAACGGCTTCGACGAGCTGGCTAAAGGAGCCGTGGTGCCAGAAGACCACTTTGTCTGCGGACCAGCCGACAAGTGCTATtgcTCCGCTTGGCTGCACAGCAGAggaACACCAGGAgagAAGATCGGCgccCAGGTCTGCcagtggATTGCTTTCAGCATCGCCATCGCCCTGctgACAttctacggcTTCAGCGCCTGGaagGCCACTTGCggctgggaggagGTCtacgtgTGTTGCGTCgagGTGCTGTTCGTGACCCTGgagATCTTCAAGgagtttAGCAGCcctgcgACAGTGTACCTGTCTGGAggcaacCACGCCTATTGCcttcgttacTTCgagtggctgctgTCTtgccctgtcattcttatcAGActgagcaacCTGAGCggtctgAAGAACGACtatAGCaagcgtaccatgGGCctgATCgtgtcaTGCGTGggcATGatcGTGTTCggcATGGCCgccGGActgGCCACTGGGTGGGTGAAGTGGCTGTTTTACTGTATCGGCCTGGTGtacggcGGCTACATGTACTTCCAGgcaGCCAAGTGCtacGTGgagGCCAACCACAGCGTGccgAAAggcCATtgtCGCATGGTCgtgAAGCTGatgGCCTACGCTTACTTCGCCtcatggGGCAGCTACcccatcctgttcatcctcggccccgagggcttcggcgtcctgagcCCTTACGCCAACAGCATCggccacAGCatcTGCgacATCATCGCCaagGAGTTTtggACCTTCctcGCCcacCACctgcgcATCAAGatccacgagcatatcCTGATCCACggcgacattcgcAAGACCACCAAGATGGAGATCGGAggcGAGGAGGTGGAAgtcGAAGAGTTCgtgGAGGAGgagGACGAGGATACAGTG
569	c2000020100	0.565	0.783	0.443	0.151	174.88	0.411	MSRLVAASWLLALLLCGITSTTTASAHIVMVDAYKPTKSAPAASSTDGTAAAAVSHYAMNGFDELAKGAVVPEDHFVCGPADKCYCSAWLHSRGALWEQETARGFQWFAVFLSALFLAFYGWHAYKASVGWEEVYVCSVELIKVILEIYFEFTSPAMLFLYGGNITPWLRYAEWLLTCPVILIHLSNITGLSEAYNKRTMALLVSCVGMIVFGMAAGLATDWLKWLLYIVSCIYGGYMYFQAAKCYVESYYIMPAGGCKKLVLAMTAVYYSSWGMFPILFILGPEGFGVLSVAGSTIGHTIADLLSKNIWGLLGHFLRIKIHEHIIMYGDIRRPVSSQFLGRKVDVLAFVTEEDKV	ATGAGCAGACTGGTCGCCGCTTCTTGGCTGCTGGCTCTCCTCCTCTGCGGAATTACCAGCACAACAACAGCCTCTGCCCACATCGTGATGGTGGACGCCTACAAGCCCACCAAGAGCGCCCCAGCAGCTTCTTCTACAGACGGAACAGCCGCCGCAGCAGTGTCTCACTACGCCATGAACGGCTTCGACGAGCTGGCTAAAGGAGCCGTGGTGCCAGAAGACCACTTTGTCTGCGGACCAGCCGACAAGTGCTATtgcTCCGCTTGGCTGCACAGCAGAggaGCCCTGTGGgagCAGGAAACAgccAGGGGCTTCcagtggTTTGCCGTGTTCCTGTCTGCCCTGTTTctgGCTttctacggcTGGCACGCCTATaagGCCAGCGTGggctgggaggagGTGtacgtgTGCTCCGTGgagCTGATCAAAGTGATTCTGgagATCTATTTCgagtttACCAGTcctgcgATGCTGTTCCTGTACGGAggcaacATTACCCCATGGcttcgttacGCCgagtggctgctgACAtgccctgtcattcttatcCATctgagcaacATCACCggtctgAGTGAGGCAtatAATaagcgtaccatgGCTctgCTGgtgtcaTGCGTGggcATGatcGTGTTCggcATGGCCgccGGActgGCTACCGATTGGCTCAAATGGCTGCTGTATATCGTGTCTTGCATCtacggcGGCTACATGTACTTCCAGgcaGCCAAGTGCtacGTGgagTCTTACTATATCATGccgGCCggcGGCtgtAAGAAACTGgtgCTGGCCatgACTGCCGTGTACTATTCTtcatggggtatgttccccatcctgttcatcctcggccccgagggcttcggcgtcctgagcGTGGCTGGGTCCACTATTggccacACCatcGCCgacCTGCTGTCCaagAATATTtggGGACTGctcGGGcacTTCctgcgcATCAAAatccacgagcatatcATTATGTACggcgacattcgcAGACCAGTGAGCTCCCAGTTTCTGggcCGCAAGGTGGACgtcCTGGCCTTCgtgACAGAGgagGATAAAGTG
570	n1010012201	0.615	0.847	0.521	0.151	1186.04	0.543	MSRLVAASWLLALLLCGITSTTTASAHIVMVDAYKPTKSAPAASSTDGTAAAAVSHYAMNGFDELAKGAVVPEDHFVCGPADKCYCSAWLHSRGALWEQETARGFQWFAFFLSALFLAFYGYQTWKSTCGWEEIYVATIEMIKFIIEYFHEFDSPATVYLSGGNHAYCLRYFEWLLTCPVILIHLSNITGLSEAYNKRTMGLIVSCVGMIVFGMAAGLATGWVKWLFYCIGLVYGIYTFFNAAKVYIESYYIMPKGRCRQVVTGMAWLFFVSWGMFPILFILGPEGFGVLSVAGSTIGHTIADLLSKNIWGLLGHYLRVLIHEHIIMYGDIRRPVSSQFLGRKVDVLAFVTEEDKV	ATGAGCAGACTGGTCGCCGCTTCTTGGCTGCTGGCTCTCCTCCTCTGCGGAATTACCAGCACAACAACAGCCTCTGCCCACATCGTGATGGTGGACGCCTACAAGCCCACCAAGAGCGCCCCAGCAGCTTCTTCTACAGACGGAACAGCCGCCGCAGCAGTGTCTCACTACGCCATGAACGGCTTCGACGAGCTGGCTAAAGGAGCCGTGGTGCCAGAAGACCACTTTGTCTGCGGACCAGCCGACAAGTGCTATtgcTCCGCTTGGCTGCACAGCAGAggaGCCCTGTGGgagCAGGAAACAgccAGGGGCTTCcagtggTTTGCCtttTTCCTGTCTGCCCTGTTTctgGCTttctacggctaccagacctggaagtctacttgcggctgggaggagatttacgtggccacgatcgagatgatcaagttcatcatcgagtatttccatgagtttgacAGCcctgcgACAGTGTACCTGTCTGGAggcaacCACGCCTATTGCcttcgttacTTCgagtggctgctgacctgccctgtcattcttatcCATctgagcaacATCACCggtctgAGTGAGGCAtatAATaagcgtaccatgggtctgATCgtgtcaTGCGTGggcATGatcGTGTTCggcATGGCCgccGGActgGCCACTGGGTGGGTGAAGTGGCTGTTTTACTGTATCGGCCTGGTGtacggcatctacacattcttcaacgcagccaaggtctacattgagTCTTACTATATCATGccgaagggccggtgtcgccaggtggtgactggcatggcttggctcttcttcgtatcatggggtATGTTTcccatcctgttcatcctcggccccgagggcttcggcgtcctgagcGTGGCTGGGTCCACTATTggccacACCatcGCCgacCTGCTGTCCaagAATATTtggGGACTGctcGGGcactacctgcgcgtgctgatccacgagcatatcATTATGTACggcgacattcgcAGACCAGTGAGCTCCCAGTTTCTGggcCGCAAGGTGGACgtcCTGGCCTTCgtgACAGAGgagGATAAAGTG
571	n2222122202	0.608	0.864	0.525	0.151	155.9	0.846	MSRLVAASWLLALLLCGITSTTTASAHIVMVDAYKPTKSAPAASSTDGTAAAAVSHYAMNGFDELAKGAVVPEDHFVCGPADKCYCSAWLHSRGTPGEKIGAQVCQWIAFSIAIALLTFYGFSAWKATCGWEEVYVCCVEVLFVTLEIFKEFSSPATVYLSGGNHAYCLRYFEWLLSCPVILIRLSNLTGLKNDYSKRTMGLIVSCVGMIVFGMAAGLATGWVKWLFYCIGLVYGGYMYFQAAKCYVEAYHTVPKGHCRMVVKLMAYAYFASWGSYPILWAVGPEGLLKLSPYANSIGHSICDIIAKEFWTFLAHHLRIKIHEHILIHGDIRKTTKLNIGGTEIEVETLVEDEAEAGAV	ATGAGCAGACTGGTCGCCGCTTCTTGGCTGCTGGCTCTCCTCCTCTGCGGAATTACCAGCACAACAACAGCCTCTGCCCACATCGTGATGGTGGACGCCTACAAGCCCACCAAGAGCGCCCCAGCAGCTTCTTCTACAGACGGAACAGCCGCCGCAGCAGTGTCTCACTACGCCATGAACGGCTTCGACGAGCTGGCTAAAGGAGCCGTGGTGCCAGAAGACCACTTTGTCTGCGGACCAGCCGACAAGTGCTATtgcTCCGCTTGGCTGCACAGCAGAggaACACCAGGAgagAAGATCGGCgccCAGGTCTGCcagtggATTGCTTTCAGCATCGCCATCGCCCTGctgACAttctacggcTTCAGCGCCTGGaagGCCACTTGCggctgggaggagGTCtacgtgTGTTGCGTCgagGTGCTGTTCGTGACCCTGgagATCTTCAAGgagtttAGCAGCcctgcgACAGTGTACCTGTCTGGAggcaacCACGCCTATTGCcttcgttacTTCgagtggctgctgTCTtgccctgtcattcttatcAGActgagcaaccttacgggtctgAAGAACGACtatAGCaagcgtaccatgGGCctgATCgtgtcaTGCGTGggcATGatcGTGTTCggcATGGCCgccGGActgGCCACTGGGTGGGTGAAGTGGCTGTTTTACTGTATCGGCCTGGTGtacggcGGCTACATGTACTTCCAGgcaGCCAAGTGCtacGTGgaggcgtaccacaccgtgccgAAAggcCATtgtCGCATGGTCgtgAAGCTGatgGCCTACGCTTACTTCGCCtcatggGGCAGCTACcccATCctgTGGGCAGTGggccccgagggcCTGCTGAAGctgagcCCTTACGCCAACAGCATCggccacAGCatcTGCgacATCATCGCCaagGAGTTTtggACCTTCctcGCCcacCACctgcgcATCAAGatccacgagcatatcctcatccacggcgacattcgcaagaccaccaaattgaacattggtggcactgagattgaggtcgagacgctggtggaggacgaggccgaggctggcgcggtc
572	c2002021100	0.606	0.853	0.517	0.151	359.12	0.536	MSRLVAASWLLALLLCGITSTTTASAHIVMVDAYKPTKSAPAASSTDGTAAAAVSHYAMNGFDELAKGAVVPEDHFVCGPADKCYCSAWLHSRGALWEQETARGFQWFAVFLSALFLAFYGWHAYKASVGWEEVYVCSVELIKVILEIYFEFTSPATVYLSTGNHAYCLRYFEWLLTCPVILIHLSNITGLSEAYNKRTMALLVSCVGMIVFGMAAGLATDWLKWLLYIVSCIYGGYMYFQAAKCYVEAYHTVPKGRCRQVVTGMAWLFFVSWGMFPILFILGPEGFGVLSVAGSTIGHTIADLLSKNIWGLLGHFLRIKIHEHIIMYGDIRRPVSSQFLGRKVDVLAFVTEEDKV	ATGAGCAGACTGGTCGCCGCTTCTTGGCTGCTGGCTCTCCTCCTCTGCGGAATTACCAGCACAACAACAGCCTCTGCCCACATCGTGATGGTGGACGCCTACAAGCCCACCAAGAGCGCCCCAGCAGCTTCTTCTACAGACGGAACAGCCGCCGCAGCAGTGTCTCACTACGCCATGAACGGCTTCGACGAGCTGGCTAAAGGAGCCGTGGTGCCAGAAGACCACTTTGTCTGCGGACCAGCCGACAAGTGCTATtgcTCCGCTTGGCTGCACAGCAGAggaGCCCTGTGGgagCAGGAAACAgccAGGGGCTTCcagtggTTTGCCGTGTTCCTGTCTGCCCTGTTTctgGCTttctacggcTGGCACGCCTATaagGCCAGCGTGggctgggaggagGTGtacgtgTGCTCCGTGgagCTGATCAAAGTGATTCTGgagATCTATTTCgagtttACCAGCcctgcgACAGTGTACCTGTCTACCggcaacCACGCCTATTGCcttcgttacTTCgagtggctgctgACAtgccctgtcattcttatcCATctgagcaacATCACCggtctgAGTGAGGCAtatAATaagcgtaccatgGCTctgCTGgtgtcaTGCGTGggcATGatcGTGTTCggcATGGCCgccGGActgGCTACCGATTGGCTCAAATGGCTGCTGTATATCGTGTCTTGCATCtacggcGGCTACATGTACTTCCAGgcaGCCAAGTGCtacGTGgaggcgtaccacaccgtgccgaagggccggtgtcgccaggtggtgactggcatggcttggctcttcttcgtatcatggggtatgttccccatcctgttcatcctcggccccgagggcttcggcgtcctgagcGTGGCTGGGTCCACTATTggccacACCatcGCCgacCTGCTGTCCaagAATATTtggGGACTGctcGGGcacTTCctgcgcATCAAAatccacgagcatatcATTATGTACggcgacattcgcAGACCAGTGAGCTCCCAGTTTCTGggcCGCAAGGTGGACgtcCTGGCCTTCgtgACAGAGgagGATAAAGTG
573	n0001012202	0.625	0.782	0.489	0.15	1194.36	0.543	MSRLVAASWLLALLLCGITSTTTASAHIVMVDAYKPTKSAPAASSTDGTAAAAVSHYAMNGFDELAKGAVVPEDHFVCGPADKCYCSAWLHSRGALWEQETARGFQWFAVFLSALFLAFYGWHAYKASVGWEEVYVCSVELIKVILEIYFEFTSPATVYLSGGNHAYCLRYFEWLLTCPVILIHLSNITGLANDYNKRTMGLIVSCVGMIVFGMAAGLATGWVKWLFYCIGLVYGGYMYFQAAKCYVESYYIMPKGRCRQVVTGMAWLFFVSWGMFPGLFIFGPEGMHTLSVAGSTIGHTIADLLSKNIWGLLGHYLRVLIHEHIIMYGDIRRPVSSQFLGRKVDVLAFVTEEDKV	ATGAGCAGACTGGTCGCCGCTTCTTGGCTGCTGGCTCTCCTCCTCTGCGGAATTACCAGCACAACAACAGCCTCTGCCCACATCGTGATGGTGGACGCCTACAAGCCCACCAAGAGCGCCCCAGCAGCTTCTTCTACAGACGGAACAGCCGCCGCAGCAGTGTCTCACTACGCCATGAACGGCTTCGACGAGCTGGCTAAAGGAGCCGTGGTGCCAGAAGACCACTTTGTCTGCGGACCAGCCGACAAGTGCTATtgcTCCGCTTGGCTGCACAGCAGAggaGCCCTGTGGgagCAGGAAACAgccAGGGGCTTCcagtggTTTGCCGTGTTCCTGTCTGCCCTGTTTctgGCTttctacggcTGGCACGCCTATaagGCCAGCGTGggctgggaggagGTGtacgtgTGCTCCGTGgagCTGATCAAAGTGATTCTGgagATCTATTTCgagtttACCAGCcctgcgACAGTGTACCTGTCTGGAggcaacCACGCCTATTGCcttcgttacTTCgagtggctgctgACAtgccctgtcattcttatcCATctgagcaacATCACCggtctggcgaacgactataacaagcgtaccatgGGCctgATCgtgtcaTGCGTGggcATGatcGTGTTCggcATGGCCgccGGActgGCCACTGGGTGGGTGAAGTGGCTGTTTTACTGTATCGGCCTGGTGtacggcGGCTACATGTACTTCCAGgcaGCCAAGTGCtacGTGgagTCTTACTATATCATGccgaagggccggtgtcgccaggtggtgactggcatggcttggctcttcttcgtatcatggggtATGTTTcccGGCctgTTCATCTTTggccccgagggcATGCACACCctgagcGTGGCTGGGTCCACTATTggccacACCatcGCCgacCTGCTGTCCaagAATATTtggGGACTGctcGGGcactacctgcgcgtgctgatccacgagcatatcATTATGTACggcgacattcgcAGACCAGTGAGCTCCCAGTTTCTGggcCGCAAGGTGGACgtcCTGGCCTTCgtgACAGAGgagGATAAAGTG
574	c2122121222	0.602	0.752	0.453	0.15	63.93	0.945	MSRLVAASWLLALLLCGITSTTTASAHIVMVDAYKPTKSAPAASSTDGTAAAAVSHYAMNGFDELAKGAVVPEDHFVCGPADKCYCSAWLHSRGTNAEKLAANILQWIAFSIAIALLTFYGFSAWKATCGWEEVYVCCVEVLFVTLEIFKEFSSPATVYLSTGNHAYCLRYFEWLLTCPVILIHLSNLTGLANDYNKRTMGLLVSCVGMIVFGMAAGLATDWLKWLLYIVSCIYGGYMYFQAAKCYVEAYHTVPKGRCRQVVTGMAWLFFVSWGSYPILWAVGPEGLLKLSPYANSIGHSICDIIAKEFWTFLAHHLRIKIHEHILIHGDIRKTTKMEIGGEEVEVEEFVEEEDEDTV	ATGAGCAGACTGGTCGCCGCTTCTTGGCTGCTGGCTCTCCTCCTCTGCGGAATTACCAGCACAACAACAGCCTCTGCCCACATCGTGATGGTGGACGCCTACAAGCCCACCAAGAGCGCCCCAGCAGCTTCTTCTACAGACGGAACAGCCGCCGCAGCAGTGTCTCACTACGCCATGAACGGCTTCGACGAGCTGGCTAAAGGAGCCGTGGTGCCAGAAGACCACTTTGTCTGCGGACCAGCCGACAAGTGCTATtgcTCCGCTTGGCTGCACAGCAGAggaacaaatgccgagaagttggctgccaacattctgcagtggattGCTTTCAGCATCGCCATCGCCCTGctgACAttctacggcTTCAGCGCCTGGaagGCCACTTGCggctgggaggagGTCtacgtgTGTTGCGTCgagGTGCTGTTCGTGACCCTGgagATCTTCAAGgagtttAGCAGCcctgcgACAGTGTACCTGTCTACCggcaacCACGCCTATTGCcttcgttacTTCgagtggctgctgacctgccctgtcattcttatccatctgagcaaccttacgggtctggcgaacgactataacaagcgtaccatgggtctgctggtgtcaTGCGTGggcATGatcGTGTTCggcATGGCCgccGGActgGCTACCGATTGGCTCAAATGGCTGCTGTATATCGTGTCTTGCATCtacggcGGCTACATGTACTTCCAGgcaGCCAAGTGCtacGTGgaggcgtaccacaccgtgccgaagggccggtgtcgccaggtggtgactggcatggcttggctcttcttcgtatcatggGGCAGCTACcccATCctgTGGGCAGTGggccccgagggcCTGCTGAAGctgagcCCTTACGCCAACAGCATCggccacAGCatcTGCgacATCATCGCCaagGAGTTTtggACCTTCctcGCCcacCACctgcgcATCAAGatccacgagcatatcCTGATCCACggcgacattcgcAAGACCACCAAGATGGAGATCGGAggcGAGGAGGTGGAAgtcGAAGAGTTCgtgGAGGAGgagGACGAGGATACAGTG
575	c1002121200	0.636	0.635	0.404	0.149	507.0	0.711	MSRRPWLLALALAVALAAGSAGAAHIVMVDAYKPTKSTGSDATVPVATQDGPDYVFHRAHERMLFQTSYTLENNGSVICIPNNGQCFCLAWLKSNGALWEQETARGFQWFAVFLSALFLAFYGWHAYKASVGWEEVYVCSVELIKVILEIYFEFTSPATVYLSTGNHAYCLRYFEWLLTCPVILIHLSNLTGLANDYNKRTMGLLVSCVGMIVFGMAAGLATDWLKWLLYIVSCIYGGYMYFQAAKCYVEAYHTVPKGRCRQVVTGMAWLFFVSWGSYPILWAVGPEGLLKLSVAGSTIGHTIADLLSKNIWGLLGHFLRIKIHEHIIMYGDIRRPVSSQFLGRKVDVLAFVTEEDKV	atgtcgcggaggccatggcttcttgccctagcgctggcagtggcgctggcggccggcagcgcaggagccgcccacatcgtgatggtggacgcctacaagcccaccaagtcgactggcagtgacgcgacggtgccggtcgcgactcaggatggccccgactacgttttccaccgtgcccacgagcgcatgctcttccaaacctcatacactcttgagaacaatggttctgttatttgcatcccgaacaacggccagtgcttctgcttggcttggcttaaatccaacggaGCCCTGTGGgagCAGGAAACAgccAGGGGCTTCcagtggTTTGCCGTGTTCCTGTCTGCCCTGTTTctgGCTttctacggcTGGCACGCCTATaagGCCAGCGTGggctgggaggagGTGtacgtgTGCTCCGTGgagCTGATCAAAGTGATTCTGgagATCTATTTCgagtttACCAGCcctgcgACAGTGTACCTGTCTACCggcaacCACGCCTATTGCcttcgttacTTCgagtggctgctgacctgccctgtcattcttatccatctgagcaaccttacgggtctggcgaacgactataacaagcgtaccatgggtctgctggtgtcaTGCGTGggcATGatcGTGTTCggcATGGCCgccGGActgGCTACCGATTGGCTCAAATGGCTGCTGTATATCGTGTCTTGCATCtacggcGGCTACATGTACTTCCAGgcaGCCAAGTGCtacGTGgaggcgtaccacaccgtgccgaagggccggtgtcgccaggtggtgactggcatggcttggctcttcttcgtatcatggGGCAGCTACcccATCctgTGGGCAGTGggccccgagggcCTGCTGAAGctgagcGTGGCTGGGTCCACTATTggccacACCatcGCCgacCTGCTGTCCaagAATATTtggGGACTGctcGGGcacTTCctgcgcATCAAAatccacgagcatatcATTATGTACggcgacattcgcAGACCAGTGAGCTCCCAGTTTCTGggcCGCAAGGTGGACgtcCTGGCCTTCgtgACAGAGgagGATAAAGTG
576	n1020111200	0.618	0.661	0.408	0.149	630.7	0.713	MSRRPWLLALALAVALAAGSAGAAHIVMVDAYKPTKSTGSDATVPVATQDGPDYVFHRAHERMLFQTSYTLENNGSVICIPNNGQCFCLAWLKSNGALWEQETARGFQWFAFFLSALFLAFYGFSAWKATCGWEEVYVCCVEVLFVTLEIFKEFSEPAVIYSSGGNKTVCLRYFEWLLSCPVILIHLSNLTGLSEAYNKRTMALIVSCVGMIVFGMAAGLATGWVKWLFYCIGLVYGTQTFYNAGIIYVEAYHTVPKGRCRQVVTGMAWLFFVSWGMFPILFILGPEGFGVLSVAGSTIGHTIADLLSKNIWGLLGHYLRVLIHEHILIHGDIRKTTKLNIGGTEIEVETLVEDEAEAGAV	atgtcgcggaggccatggcttcttgccctagcgctggcagtggcgctggcggccggcagcgcaggagccgcccacatcgtgatggtggacgcctacaagcccaccaagtcgactggcagtgacgcgacggtgccggtcgcgactcaggatggccccgactacgttttccaccgtgcccacgagcgcatgctcttccaaacctcatacactcttgagaacaatggttctgttatttgcatcccgaacaacggccagtgcttctgcttggcttggcttaaatccaacggaGCCCTGTGGgagCAGGAAACAgccAGGGGCTTCcagtggTTTGCCTTCTTCCTGTCTGCCCTGTTTctgGCTttctacggcTTCAGCGCCTGGaagGCCACTTGCggctgggaggagGTCtacgtgTGTTGCGTCgagGTGCTGTTCGTGACCCTGgagATCTTCAAGgagtttAGCgaacctgcggtgatctactcatccGGAggcaacaagaccgtgTGCcttcgttacTTCgagtggctgctgTCTtgccctgtcattcttatcCATctgagcaaccttacgggtctgAGTGAGGCAtatAATaagcgtaccatgGCTctgATCgtgtcaTGCGTGggcATGatcGTGTTCggcATGGCCgccGGActgGCCACTGGGTGGGTGAAGTGGCTGTTTTACTGTATCGGCCTGGTGtacggcACCCAGACATTCTACAACgcaGGAATCATCtacGTGgaggcgtaccacaccgtgccgaagggccggtgtcgccaggtggtgactggcatggcttggctcttcttcgtatcatggggtATGTTTcccatcctgttcatcctcggccccgagggcttcggcgtcctgagcGTGGCTGGGTCCACTATTggccacACCatcGCCgacCTGCTGTCCaagAATATTtggGGACTGctcGGGcactacctgcgcgtgctgatccacgagcatatcctcatccacggcgacattcgcaagaccaccaaattgaacattggtggcactgagattgaggtcgagacgctggtggaggacgaggccgaggctggcgcggtc
577	n1111112202	0.616	0.719	0.443	0.148	2513.26	0.673	MSRLVAASWLLALLLCGITSTTTASAHIVMVDAYKPTKSAPAASSTDGTAAAAVSHYAMNGFDELAKGAVVPEDHFVCGPADKCYCSAWLHSRGTNAEKLAANILQWITFALSALCLMFYGYQTWKSTCGWEEIYVATIEMIKFIIEYFHEFDSPATVYLSGGNHAYCLRYFEWLLTCPVILIHLSNLTGLANDYNKRTMGLIVSCVGMIVFGMAAGLATGWVKWLFYCIGLVYGGYMYFQAAKCYVEAYHTVPKGRCRQVVTGMAWLFFVSWGMFPILFILGPEGFGVLSVYGSTVGHTIIDLMSKNCWGLLGHYLRVLIHEHILIHGDIRKTTKLNIGGTEIEVETLVEDEAEAGAV	ATGAGCAGACTGGTCGCCGCTTCTTGGCTGCTGGCTCTCCTCCTCTGCGGAATTACCAGCACAACAACAGCCTCTGCCCACATCGTGATGGTGGACGCCTACAAGCCCACCAAGAGCGCCCCAGCAGCTTCTTCTACAGACGGAACAGCCGCCGCAGCAGTGTCTCACTACGCCATGAACGGCTTCGACGAGCTGGCTAAAGGAGCCGTGGTGCCAGAAGACCACTTTGTCTGCGGACCAGCCGACAAGTGCTATtgcTCCGCTTGGCTGCACAGCAGAggaacaaatgccgagaagttggctgccaacattctgcagtggattacttttgcgctttcagcgctctgcctgatgttctacggctaccagacctggaagtctacttgcggctgggaggagatttacgtggccacgatcgagatgatcaagttcatcatcgagtatttccatgagtttgacAGCcctgcgACAGTGTACCTGTCTGGAggcaacCACGCCTATTGCcttcgttacTTCgagtggctgctgacctgccctgtcattcttatccatctgagcaaccttacgggtctggcgaacgactataacaagcgtaccatgGGCctgATCgtgtcaTGCGTGggcATGatcGTGTTCggcATGGCCgccGGActgGCCACTGGGTGGGTGAAGTGGCTGTTTTACTGTATCGGCCTGGTGtacggcGGCTACATGTACTTCCAGgcaGCCAAGTGCtacGTGgaggcgtaccacaccgtgccgaagggccggtgtcgccaggtggtgactggcatggcttggctcttcttcgtatcatggggtatgttccccatcctgttcatcctcggccccgagggcttcggcgtcctgagcgtgtacggctccaccgtcggccacaccatcattgacctgatgtcgaagaactgctggggtctgctcggccactacctgcgcgtgctgatccacgagcatatcctcatccacggcgacattcgcaagaccaccaaattgaacattggtggcactgagattgaggtcgagacgctggtggaggacgaggccgaggctggcgcggtc
578	n2000012201	0.642	0.773	0.496	0.148	2511.5	0.309	MSRLVAASWLLALLLCGITSTTTASAHIVMVDAYKPTKSAPAASSTDGTAAAAVSHYAMNGFDELAKGAVVPEDHFVCGPADKCYCSAWLHSRGALWEQETARGFQWFAVFLSALFLAFYGWHAYKASVGWEEVYVCSVELIKVILEIYFEFTSPATVYLSGGNHAYCLRYFEWLLTCPVILIHLSNITGLSEAYNKRTMGLIVSCVGMIVFGMAAGLATGWVKWLFYCIGLVYGIYTFFNAAKVYIESYYIMPKGRCRQVVTGMAWLFFVSWGMFPILWAVGPEGLLKLSVAGSTIGHTIADLLSKNIWGLLGHYLRVLIHEHIIMYGDIRRPVSSQFLGRKVDVLAFVTEEDKV	ATGAGCAGACTGGTCGCCGCTTCTTGGCTGCTGGCTCTCCTCCTCTGCGGAATTACCAGCACAACAACAGCCTCTGCCCACATCGTGATGGTGGACGCCTACAAGCCCACCAAGAGCGCCCCAGCAGCTTCTTCTACAGACGGAACAGCCGCCGCAGCAGTGTCTCACTACGCCATGAACGGCTTCGACGAGCTGGCTAAAGGAGCCGTGGTGCCAGAAGACCACTTTGTCTGCGGACCAGCCGACAAGTGCTATtgcTCCGCTTGGCTGCACAGCAGAggaGCCCTGTGGgagCAGGAAACAgccAGGGGCTTCcagtggTTTGCCGTGTTCCTGTCTGCCCTGTTTctgGCTttctacggcTGGCACGCCTATaagGCCAGCGTGggctgggaggagGTGtacgtgTGCTCCGTGgagCTGATCAAAGTGATTCTGgagATCTATTTCgagtttACCAGCcctgcgACAGTGTACCTGTCTGGAggcaacCACGCCTATTGCcttcgttacTTCgagtggctgctgACAtgccctgtcattcttatcCATctgagcaacATCACCggtctgAGTGAGGCAtatAATaagcgtaccatgggtctgATCgtgtcaTGCGTGggcATGatcGTGTTCggcATGGCCgccGGActgGCCACTGGGTGGGTGAAGTGGCTGTTTTACTGTATCGGCCTGGTGtacggcatctacacattcttcaacgcagccaaggtctacattgagTCTTACTATATCATGccgaagggccggtgtcgccaggtggtgactggcatggcttggctcttcttcgtatcatggggtATGTTTcccATCctgTGGGCAGTGggccccgagggcCTGCTGAAGctgagcGTGGCTGGGTCCACTATTggccacACCatcGCCgacCTGCTGTCCaagAATATTtggGGACTGctcGGGcactacctgcgcgtgctgatccacgagcatatcATTATGTACggcgacattcgcAGACCAGTGAGCTCCCAGTTTCTGggcCGCAAGGTGGACgtcCTGGCCTTCgtgACAGAGgagGATAAAGTG
579	n2002012222	0.62	0.69	0.427	0.148	896.34	0.639	MSRLVAASWLLALLLCGITSTTTASAHIVMVDAYKPTKSAPAASSTDGTAAAAVSHYAMNGFDELAKGAVVPEDHFVCGPADKCYCSAWLHSRGALWEQETARGFQWFAVFLSALFLAFYGWHAYKASVGWEEVYVCSVELIKVILEIYFEFTSPATVYLSTGNHAYCLRYFEWLLTCPVILIHLSNITGLKNDYSKRTMGLIVSCVGMIVFGMAAGLATDWLKWLLYIVSCIYGGYMYFQAAKCYVESYYIMPKGRCRQVVTGMAWLFFVSWGMFPILWAVGPEGLLKLSVAGSTIGHTIADLLSKNIWGLLGHYLRVLIHEHIIMYGDIRRPVSSQFLGRKVDVLAFVTEEDKV	ATGAGCAGACTGGTCGCCGCTTCTTGGCTGCTGGCTCTCCTCCTCTGCGGAATTACCAGCACAACAACAGCCTCTGCCCACATCGTGATGGTGGACGCCTACAAGCCCACCAAGAGCGCCCCAGCAGCTTCTTCTACAGACGGAACAGCCGCCGCAGCAGTGTCTCACTACGCCATGAACGGCTTCGACGAGCTGGCTAAAGGAGCCGTGGTGCCAGAAGACCACTTTGTCTGCGGACCAGCCGACAAGTGCTATtgcTCCGCTTGGCTGCACAGCAGAggaGCCCTGTGGgagCAGGAAACAgccAGGGGCTTCcagtggTTTGCCGTGTTCCTGTCTGCCCTGTTTctgGCTttctacggcTGGCACGCCTATaagGCCAGCGTGggctgggaggagGTGtacgtgTGCTCCGTGgagCTGATCAAAGTGATTCTGgagATCTATTTCgagtttACCAGCcctgcgACAGTGTACCTGTCTACCggcaacCACGCCTATTGCcttcgttacTTCgagtggctgctgACAtgccctgtcattcttatcCATctgagcaacATCACCggtctgAAGAACGACtatAGCaagcgtaccatgGGCctgATCgtgtcaTGCGTGggcATGatcGTGTTCggcATGGCCgccGGActgGCTACCGATTGGCTCAAATGGCTGCTGTATATCGTGTCTTGCATCtacggcGGCTACATGTACTTCCAGgcaGCCAAGTGCtacGTGgagTCTTACTATATCATGccgaagggccggtgtcgccaggtggtgactggcatggcttggctcttcttcgtatcatggggtATGTTTcccATCctgTGGGCAGTGggccccgagggcCTGCTGAAGctgagcGTGGCTGGGTCCACTATTggccacACCatcGCCgacCTGCTGTCCaagAATATTtggGGACTGctcGGGcactacctgcgcgtgctgatccacgagcatatcATTATGTACggcgacattcgcAGACCAGTGAGCTCCCAGTTTCTGggcCGCAAGGTGGACgtcCTGGCCTTCgtgACAGAGgagGATAAAGTG
580	c1000121100	0.628	0.699	0.439	0.148	423.98	0.559	MSRRPWLLALALAVALAAGSAGAAHIVMVDAYKPTKSTGSDATVPVATQDGPDYVFHRAHERMLFQTSYTLENNGSVICIPNNGQCFCLAWLKSNGALWEQETARGFQWFAVFLSALFLAFYGWHAYKASVGWEEVYVCSVELIKVILEIYFEFTSPAMLFLYGGNITPWLRYAEWLLTCPVILIHLSNLTGLANDYNKRTMGLLVSCVGMIVFGMAAGLATDWLKWLLYIVSCIYGGYMYFQAAKCYVEAYHTVPKGRCRQVVTGMAWLFFVSWGMFPILFILGPEGFGVLSVAGSTIGHTIADLLSKNIWGLLGHFLRIKIHEHIIMYGDIRRPVSSQFLGRKVDVLAFVTEEDKV	atgtcgcggaggccatggcttcttgccctagcgctggcagtggcgctggcggccggcagcgcaggagccgcccacatcgtgatggtggacgcctacaagcccaccaagtcgactggcagtgacgcgacggtgccggtcgcgactcaggatggccccgactacgttttccaccgtgcccacgagcgcatgctcttccaaacctcatacactcttgagaacaatggttctgttatttgcatcccgaacaacggccagtgcttctgcttggcttggcttaaatccaacggaGCCCTGTGGgagCAGGAAACAgccAGGGGCTTCcagtggTTTGCCGTGTTCCTGTCTGCCCTGTTTctgGCTttctacggcTGGCACGCCTATaagGCCAGCGTGggctgggaggagGTGtacgtgTGCTCCGTGgagCTGATCAAAGTGATTCTGgagATCTATTTCgagtttACCAGTcctgcgATGCTGTTCCTGTACGGAggcaacATTACCCCATGGcttcgttacGCCgagtggctgctgacctgccctgtcattcttatccatctgagcaaccttacgggtctggcgaacgactataacaagcgtaccatgggtctgctggtgtcaTGCGTGggcATGatcGTGTTCggcATGGCCgccGGActgGCTACCGATTGGCTCAAATGGCTGCTGTATATCGTGTCTTGCATCtacggcGGCTACATGTACTTCCAGgcaGCCAAGTGCtacGTGgaggcgtaccacaccgtgccgaagggccggtgtcgccaggtggtgactggcatggcttggctcttcttcgtatcatggggtatgttccccatcctgttcatcctcggccccgagggcttcggcgtcctgagcGTGGCTGGGTCCACTATTggccacACCatcGCCgacCTGCTGTCCaagAATATTtggGGACTGctcGGGcacTTCctgcgcATCAAAatccacgagcatatcATTATGTACggcgacattcgcAGACCAGTGAGCTCCCAGTTTCTGggcCGCAAGGTGGACgtcCTGGCCTTCgtgACAGAGgagGATAAAGTG
581	n2000012222	0.619	0.737	0.456	0.148	758.46	0.622	MSRLVAASWLLALLLCGITSTTTASAHIVMVDAYKPTKSAPAASSTDGTAAAAVSHYAMNGFDELAKGAVVPEDHFVCGPADKCYCSAWLHSRGALWEQETARGFQWFAVFLSALFLAFYGWHAYKASVGWEEVYVCSVELIKVILEIYFEFTSPATVYLSTGNHAYCLRYFEWLLTCPVILIHLSNITGLSEAYNKRTMGLIVSCVGMIVFGMAAGLATDWLKWLLYIVSCIYGGYMYFQAAKCYVESYYIMPKGRCRQVVTGMAWLFFVSWGMFPILWAVGPEGLLKLSVAGSTIGHTIADLLSKNIWGLLGHYLRVLIHEHIIMYGDIRRPVSSQFLGRKVDVLAFVTEEDKV	ATGAGCAGACTGGTCGCCGCTTCTTGGCTGCTGGCTCTCCTCCTCTGCGGAATTACCAGCACAACAACAGCCTCTGCCCACATCGTGATGGTGGACGCCTACAAGCCCACCAAGAGCGCCCCAGCAGCTTCTTCTACAGACGGAACAGCCGCCGCAGCAGTGTCTCACTACGCCATGAACGGCTTCGACGAGCTGGCTAAAGGAGCCGTGGTGCCAGAAGACCACTTTGTCTGCGGACCAGCCGACAAGTGCTATtgcTCCGCTTGGCTGCACAGCAGAggaGCCCTGTGGgagCAGGAAACAgccAGGGGCTTCcagtggTTTGCCGTGTTCCTGTCTGCCCTGTTTctgGCTttctacggcTGGCACGCCTATaagGCCAGCGTGggctgggaggagGTGtacgtgTGCTCCGTGgagCTGATCAAAGTGATTCTGgagATCTATTTCgagtttACCAGCcctgcgACAGTGTACCTGTCTACCggcaacCACGCCTATTGCcttcgttacTTCgagtggctgctgACAtgccctgtcattcttatcCATctgagcaacATCACCggtctgAGTGAGGCAtatAATaagcgtaccatgGGCctgATCgtgtcaTGCGTGggcATGatcGTGTTCggcATGGCCgccGGActgGCTACCGATTGGCTCAAATGGCTGCTGTATATCGTGTCTTGCATCtacggcGGCTACATGTACTTCCAGgcaGCCAAGTGCtacGTGgagTCTTACTATATCATGccgaagggccggtgtcgccaggtggtgactggcatggcttggctcttcttcgtatcatggggtATGTTTcccATCctgTGGGCAGTGggccccgagggcCTGCTGAAGctgagcGTGGCTGGGTCCACTATTggccacACCatcGCCgacCTGCTGTCCaagAATATTtggGGACTGctcGGGcactacctgcgcgtgctgatccacgagcatatcATTATGTACggcgacattcgcAGACCAGTGAGCTCCCAGTTTCTGggcCGCAAGGTGGACgtcCTGGCCTTCgtgACAGAGgagGATAAAGTG
582	n0000011200	0.667	0.651	0.434	0.148	1150.24	0.338	MSRRPWLLALALAVALAAGSAGAAHIVMVDAYKPTKSTGSDATVPVATQDGPDYVFHRAHERMLFQTSYTLENNGSVICIPNNGQCFCLAWLKSNGALWEQETARGFQWFAVFLSALFLAFYGWHAYKASVGWEEVYVCSVELIKVILEIYFEFTEPAVIYSSGGNKTVCLRYFEWLLTCPVILIHLSNITGLSEAYNKRTMALIVSCVGMIVFGMAAGLATGWVKWLFYCIGLVYGTQTFYNAGIIYVESYYIMPKGRCRQVVTGMAWLFFVSWGMFPGLFIFGPEGMHTLSVAGSTIGHTIADLLSKNIWGLLGHYLRVLIHEHIIMYGDIRRPVSSQFLGRKVDVLAFVTEEDKV	atgtcgcggaggccatggcttcttgccctagcgctggcagtggcgctggcggccggcagcgcaggagccgcccacatcgtgatggtggacgcctacaagcccaccaagtcgactggcagtgacgcgacggtgccggtcgcgactcaggatggccccgactacgttttccaccgtgcccacgagcgcatgctcttccaaacctcatacactcttgagaacaatggttctgttatttgcatcccgaacaacggccagtgcttctgcttggcttggcttaaatccaacggaGCCCTGTGGgagCAGGAAACAgccAGGGGCTTCcagtggTTTGCCGTGTTCCTGTCTGCCCTGTTTctgGCTttctacggcTGGCACGCCTATaagGCCAGCGTGggctgggaggagGTGtacgtgTGCTCCGTGgagCTGATCAAAGTGATTCTGgagATCTATTTCgagtttACCgaacctgcggtgatctactcatccGGAggcaacaagaccgtgTGCcttcgttacTTCgagtggctgctgACAtgccctgtcattcttatcCATctgagcaacATCACCggtctgAGTGAGGCAtatAATaagcgtaccatgGCTctgATCgtgtcaTGCGTGggcATGatcGTGTTCggcATGGCCgccGGActgGCCACTGGGTGGGTGAAGTGGCTGTTTTACTGTATCGGCCTGGTGtacggcACCCAGACATTCTACAACgcaGGAATCATCtacGTGgagTCTTACTATATCATGccgaagggccggtgtcgccaggtggtgactggcatggcttggctcttcttcgtatcatggggtATGTTTcccGGCctgTTCATCTTTggccccgagggcATGCACACCctgagcGTGGCTGGGTCCACTATTggccacACCatcGCCgacCTGCTGTCCaagAATATTtggGGACTGctcGGGcactacctgcgcgtgctgatccacgagcatatcATTATGTACggcgacattcgcAGACCAGTGAGCTCCCAGTTTCTGggcCGCAAGGTGGACgtcCTGGCCTTCgtgACAGAGgagGATAAAGTG
583	c2122221200	0.612	0.808	0.494	0.148	273.99	1.1	MSRLVAASWLLALLLCGITSTTTASAHIVMVDAYKPTKSAPAASSTDGTAAAAVSHYAMNGFDELAKGAVVPEDHFVCGPADKCYCSAWLHSRGTNAEKLAANILQWIAFSIAIALLTFYGFSAWKATCGWEEVYVCCVEVLFVTLEIFKEFSSPATVYLSTGNHAYCLRYFEWLLSCPVILIRLSNLSGLKNDYSKRTMGLIVSCVGMIVFGMAAGLATDWLKWLLYIVSCIYGGYMYFQAAKCYVEAYHTVPKGRCRQVVTGMAWLFFVSWGSYPILWAVGPEGLLKLSVAGSTIGHTIADLLSKNIWGLLGHFLRIKIHEHIIMYGDIRRPVSSQFLGRKVDVLAFVTEEDKV	ATGAGCAGACTGGTCGCCGCTTCTTGGCTGCTGGCTCTCCTCCTCTGCGGAATTACCAGCACAACAACAGCCTCTGCCCACATCGTGATGGTGGACGCCTACAAGCCCACCAAGAGCGCCCCAGCAGCTTCTTCTACAGACGGAACAGCCGCCGCAGCAGTGTCTCACTACGCCATGAACGGCTTCGACGAGCTGGCTAAAGGAGCCGTGGTGCCAGAAGACCACTTTGTCTGCGGACCAGCCGACAAGTGCTATtgcTCCGCTTGGCTGCACAGCAGAggaacaaatgccgagaagttggctgccaacattctgcagtggattGCTTTCAGCATCGCCATCGCCCTGctgACAttctacggcTTCAGCGCCTGGaagGCCACTTGCggctgggaggagGTCtacgtgTGTTGCGTCgagGTGCTGTTCGTGACCCTGgagATCTTCAAGgagtttAGCAGCcctgcgACAGTGTACCTGTCTACCggcaacCACGCCTATTGCcttcgttacTTCgagtggctgctgTCTtgccctgtcattcttatcAGActgagcaacCTGAGCggtctgAAGAACGACtatAGCaagcgtaccatgGGCctgATCgtgtcaTGCGTGggcATGatcGTGTTCggcATGGCCgccGGActgGCTACCGATTGGCTCAAATGGCTGCTGTATATCGTGTCTTGCATCtacggcGGCTACATGTACTTCCAGgcaGCCAAGTGCtacGTGgaggcgtaccacaccgtgccgaagggccggtgtcgccaggtggtgactggcatggcttggctcttcttcgtatcatggGGCAGCTACcccATCctgTGGGCAGTGggccccgagggcCTGCTGAAGctgagcGTGGCTGGGTCCACTATTggccacACCatcGCCgacCTGCTGTCCaagAATATTtggGGACTGctcGGGcacTTCctgcgcATCAAAatccacgagcatatcATTATGTACggcgacattcgcAGACCAGTGAGCTCCCAGTTTCTGggcCGCAAGGTGGACgtcCTGGCCTTCgtgACAGAGgagGATAAAGTG
584	n1012012201	0.618	0.801	0.495	0.148	1256.48	0.556	MSRLVAASWLLALLLCGITSTTTASAHIVMVDAYKPTKSAPAASSTDGTAAAAVSHYAMNGFDELAKGAVVPEDHFVCGPADKCYCSAWLHSRGALWEQETARGFQWFAFFLSALFLAFYGYQTWKSTCGWEEIYVATIEMIKFIIEYFHEFDSPATVYLSGGNHAYCLRYFEWLLTCPVILIHLSNITGLKNDYSKRTMGLIVSCVGMIVFGMAAGLATGWVKWLFYCIGLVYGIYTFFNAAKVYIESYYIMPKGRCRQVVTGMAWLFFVSWGMFPILFILGPEGFGVLSVAGSTIGHTIADLLSKNIWGLLGHYLRVLIHEHIIMYGDIRRPVSSQFLGRKVDVLAFVTEEDKV	ATGAGCAGACTGGTCGCCGCTTCTTGGCTGCTGGCTCTCCTCCTCTGCGGAATTACCAGCACAACAACAGCCTCTGCCCACATCGTGATGGTGGACGCCTACAAGCCCACCAAGAGCGCCCCAGCAGCTTCTTCTACAGACGGAACAGCCGCCGCAGCAGTGTCTCACTACGCCATGAACGGCTTCGACGAGCTGGCTAAAGGAGCCGTGGTGCCAGAAGACCACTTTGTCTGCGGACCAGCCGACAAGTGCTATtgcTCCGCTTGGCTGCACAGCAGAggaGCCCTGTGGgagCAGGAAACAgccAGGGGCTTCcagtggTTTGCCtttTTCCTGTCTGCCCTGTTTctgGCTttctacggctaccagacctggaagtctacttgcggctgggaggagatttacgtggccacgatcgagatgatcaagttcatcatcgagtatttccatgagtttgacAGCcctgcgACAGTGTACCTGTCTGGAggcaacCACGCCTATTGCcttcgttacTTCgagtggctgctgacctgccctgtcattcttatcCATctgagcaacATCACCggtctgAAGAACGACtatAGCaagcgtaccatgggtctgATCgtgtcaTGCGTGggcATGatcGTGTTCggcATGGCCgccGGActgGCCACTGGGTGGGTGAAGTGGCTGTTTTACTGTATCGGCCTGGTGtacggcatctacacattcttcaacgcagccaaggtctacattgagTCTTACTATATCATGccgaagggccggtgtcgccaggtggtgactggcatggcttggctcttcttcgtatcatggggtATGTTTcccatcctgttcatcctcggccccgagggcttcggcgtcctgagcGTGGCTGGGTCCACTATTggccacACCatcGCCgacCTGCTGTCCaagAATATTtggGGACTGctcGGGcactacctgcgcgtgctgatccacgagcatatcATTATGTACggcgacattcgcAGACCAGTGAGCTCCCAGTTTCTGggcCGCAAGGTGGACgtcCTGGCCTTCgtgACAGAGgagGATAAAGTG
585	n1011012211	0.591	0.687	0.406	0.147	701.47	0.548	MSRLVAASWLLALLLCGITSTTTASAHIVMVDAYKPTKSAPAASSTDGTAAAAVSHYAMNGFDELAKGAVVPEDHFVCGPADKCYCSAWLHSRGALWEQETARGFQWFAFFLSALFLAFYGYQTWKSTCGWEEIYVATIEMIKFIIEYFHEFDSPATVYLSNGNHAYCLRYFEWLLTCPVILIHLSNITGLANDYNKRTMGLIVSCVGMIVFGMAAGLSKGYVRVIFFLMGLCYGIYTFFNAAKVYIESYYIMPKGRCRQVVTGMAWLFFVSWGMFPILFILGPEGFGVLSVAGSTIGHTIADLLSKNIWGLLGHYLRVLIHEHIIMYGDIRRPVSSQFLGRKVDVLAFVTEEDKV	ATGAGCAGACTGGTCGCCGCTTCTTGGCTGCTGGCTCTCCTCCTCTGCGGAATTACCAGCACAACAACAGCCTCTGCCCACATCGTGATGGTGGACGCCTACAAGCCCACCAAGAGCGCCCCAGCAGCTTCTTCTACAGACGGAACAGCCGCCGCAGCAGTGTCTCACTACGCCATGAACGGCTTCGACGAGCTGGCTAAAGGAGCCGTGGTGCCAGAAGACCACTTTGTCTGCGGACCAGCCGACAAGTGCTATtgcTCCGCTTGGCTGCACAGCAGAggaGCCCTGTGGgagCAGGAAACAgccAGGGGCTTCcagtggTTTGCCtttTTCCTGTCTGCCCTGTTTctgGCTttctacggctaccagacctggaagtctacttgcggctgggaggagatttacgtggccacgatcgagatgatcaagttcatcatcgagtatttccatgagtttgacAGCcctgcgACAGTGTACCTGTCTaacggcaacCACGCCTATTGCcttcgttacTTCgagtggctgctgacctgccctgtcattcttatcCATctgagcaacATCACCggtctggcgaacgactataacaagcgtaccatgggtctgATCgtgtcaTGCGTGggcATGatcGTGTTCggcATGGCCgccGGActgtccaagggatacgtccgtgtcattttcttcctgatgggcctgtgctacggcatctacacattcttcaacgcagccaaggtctacattgagTCTTACTATATCATGccgaagggccggtgtcgccaggtggtgactggcatggcttggctcttcttcgtatcatggggtATGTTTcccatcctgttcatcctcggccccgagggcttcggcgtcctgagcGTGGCTGGGTCCACTATTggccacACCatcGCCgacCTGCTGTCCaagAATATTtggGGACTGctcGGGcactacctgcgcgtgctgatccacgagcatatcATTATGTACggcgacattcgcAGACCAGTGAGCTCCCAGTTTCTGggcCGCAAGGTGGACgtcCTGGCCTTCgtgACAGAGgagGATAAAGTG
586	c1112121100	0.649	0.699	0.453	0.147	494.63	0.711	MSRRPWLLALALAVALAAGSAGAAHIVMVDAYKPTKSTGSDATVPVATQDGPDYVFHRAHERMLFQTSYTLENNGSVICIPNNGQCFCLAWLKSNGTNAEKLAANILQWITFALSALCLMFYGYQTWKSTCGWEEIYVATIEMIKFIIEYFHEFDSPATVYLSTGNHAYCLRYFEWLLTCPVILIHLSNLTGLANDYNKRTMGLLVSCVGMIVFGMAAGLATDWLKWLLYIVSCIYGGYMYFQAAKCYVEAYHTVPKGRCRQVVTGMAWLFFVSWGMFPILFILGPEGFGVLSVAGSTIGHTIADLLSKNIWGLLGHFLRIKIHEHIIMYGDIRRPVSSQFLGRKVDVLAFVTEEDKV	atgtcgcggaggccatggcttcttgccctagcgctggcagtggcgctggcggccggcagcgcaggagccgcccacatcgtgatggtggacgcctacaagcccaccaagtcgactggcagtgacgcgacggtgccggtcgcgactcaggatggccccgactacgttttccaccgtgcccacgagcgcatgctcttccaaacctcatacactcttgagaacaatggttctgttatttgcatcccgaacaacggccagtgcttctgcttggcttggcttaaatccaacggaacaaatgccgagaagttggctgccaacattctgcagtggattacttttgcgctttcagcgctctgcctgatgttctacggctaccagacctggaagtctacttgcggctgggaggagatttacgtggccacgatcgagatgatcaagttcatcatcgagtatttccatgagtttgacAGCcctgcgACAGTGTACCTGTCTACCggcaacCACGCCTATTGCcttcgttacTTCgagtggctgctgacctgccctgtcattcttatccatctgagcaaccttacgggtctggcgaacgactataacaagcgtaccatgggtctgctggtgtcaTGCGTGggcATGatcGTGTTCggcATGGCCgccGGActgGCTACCGATTGGCTCAAATGGCTGCTGTATATCGTGTCTTGCATCtacggcGGCTACATGTACTTCCAGgcaGCCAAGTGCtacGTGgaggcgtaccacaccgtgccgaagggccggtgtcgccaggtggtgactggcatggcttggctcttcttcgtatcatggggtatgttccccatcctgttcatcctcggccccgagggcttcggcgtcctgagcGTGGCTGGGTCCACTATTggccacACCatcGCCgacCTGCTGTCCaagAATATTtggGGACTGctcGGGcacTTCctgcgcATCAAAatccacgagcatatcATTATGTACggcgacattcgcAGACCAGTGAGCTCCCAGTTTCTGggcCGCAAGGTGGACgtcCTGGCCTTCgtgACAGAGgagGATAAAGTG
587	n1000012211	0.599	0.76	0.455	0.147	1017.28	0.35	MSRLVAASWLLALLLCGITSTTTASAHIVMVDAYKPTKSAPAASSTDGTAAAAVSHYAMNGFDELAKGAVVPEDHFVCGPADKCYCSAWLHSRGALWEQETARGFQWFAVFLSALFLAFYGWHAYKASVGWEEVYVCSVELIKVILEIYFEFTSPATVYLSNGNHAYCLRYFEWLLTCPVILIHLSNITGLSEAYNKRTMGLIVSCVGMIVFGMAAGLSKGYVRVIFFLMGLCYGIYTFFNAAKVYIESYYIMPKGRCRQVVTGMAWLFFVSWGMFPILFILGPEGFGVLSVAGSTIGHTIADLLSKNIWGLLGHYLRVLIHEHIIMYGDIRRPVSSQFLGRKVDVLAFVTEEDKV	ATGAGCAGACTGGTCGCCGCTTCTTGGCTGCTGGCTCTCCTCCTCTGCGGAATTACCAGCACAACAACAGCCTCTGCCCACATCGTGATGGTGGACGCCTACAAGCCCACCAAGAGCGCCCCAGCAGCTTCTTCTACAGACGGAACAGCCGCCGCAGCAGTGTCTCACTACGCCATGAACGGCTTCGACGAGCTGGCTAAAGGAGCCGTGGTGCCAGAAGACCACTTTGTCTGCGGACCAGCCGACAAGTGCTATtgcTCCGCTTGGCTGCACAGCAGAggaGCCCTGTGGgagCAGGAAACAgccAGGGGCTTCcagtggTTTGCCGTGTTCCTGTCTGCCCTGTTTctgGCTttctacggcTGGCACGCCTATaagGCCAGCGTGggctgggaggagGTGtacgtgTGCTCCGTGgagCTGATCAAAGTGATTCTGgagATCTATTTCgagtttACCAGCcctgcgACAGTGTACCTGTCTaacggcaacCACGCCTATTGCcttcgttacTTCgagtggctgctgACAtgccctgtcattcttatcCATctgagcaacATCACCggtctgAGTGAGGCAtatAATaagcgtaccatgggtctgATCgtgtcaTGCGTGggcATGatcGTGTTCggcATGGCCgccGGActgtccaagggatacgtccgtgtcattttcttcctgatgggcctgtgctacggcatctacacattcttcaacgcagccaaggtctacattgagTCTTACTATATCATGccgaagggccggtgtcgccaggtggtgactggcatggcttggctcttcttcgtatcatggggtATGTTTcccatcctgttcatcctcggccccgagggcttcggcgtcctgagcGTGGCTGGGTCCACTATTggccacACCatcGCCgacCTGCTGTCCaagAATATTtggGGACTGctcGGGcactacctgcgcgtgctgatccacgagcatatcATTATGTACggcgacattcgcAGACCAGTGAGCTCCCAGTTTCTGggcCGCAAGGTGGACgtcCTGGCCTTCgtgACAGAGgagGATAAAGTG
588	n1012022200	0.591	0.711	0.42	0.147	632.11	0.549	MSRLVAASWLLALLLCGITSTTTASAHIVMVDAYKPTKSAPAASSTDGTAAAAVSHYAMNGFDELAKGAVVPEDHFVCGPADKCYCSAWLHSRGALWEQETARGFQWFAFFLSALFLAFYGYQTWKSTCGWEEIYVATIEMIKFIIEYFHEFDSPATVYLSGGNHAYCLRYFEWLLTCPVILIHLSNITGLKNDYSKRTMALIVSCVGMIVFGMAAGLATGWVKWLFYCIGLVYGTQTFYNAGIIYVESYYIMPKGHCRMVVKLMAYAYFASWGMFPILFILGPEGFGVLSVAGSTIGHTIADLLSKNIWGLLGHHLRIKIHEHIIMYGDIRRPVSSQFLGRKVDVLAFVTEEDKV	ATGAGCAGACTGGTCGCCGCTTCTTGGCTGCTGGCTCTCCTCCTCTGCGGAATTACCAGCACAACAACAGCCTCTGCCCACATCGTGATGGTGGACGCCTACAAGCCCACCAAGAGCGCCCCAGCAGCTTCTTCTACAGACGGAACAGCCGCCGCAGCAGTGTCTCACTACGCCATGAACGGCTTCGACGAGCTGGCTAAAGGAGCCGTGGTGCCAGAAGACCACTTTGTCTGCGGACCAGCCGACAAGTGCTATtgcTCCGCTTGGCTGCACAGCAGAggaGCCCTGTGGgagCAGGAAACAgccAGGGGCTTCcagtggTTTGCCtttTTCCTGTCTGCCCTGTTTctgGCTttctacggctaccagacctggaagtctacttgcggctgggaggagatttacgtggccacgatcgagatgatcaagttcatcatcgagtatttccatgagtttgacAGCcctgcgACAGTGTACCTGTCTGGAggcaacCACGCCTATTGCcttcgttacTTCgagtggctgctgacctgccctgtcattcttatcCATctgagcaacATCACCggtctgAAGAACGACtatAGCaagcgtaccatgGCTctgATCgtgtcaTGCGTGggcATGatcGTGTTCggcATGGCCgccGGActgGCCACTGGGTGGGTGAAGTGGCTGTTTTACTGTATCGGCCTGGTGtacggcACCCAGACATTCTACAACgcaGGAATCATCtacGTGgagTCTTACTATATCATGccgAAAggcCATtgtCGCATGGTCgtgAAGCTGatgGCCTACGCTTACTTCGCCtcatggGGCATGTTTcccatcctgttcatcctcggccccgagggcttcggcgtcctgagcGTGGCTGGGTCCACTATTggccacACCatcGCCgacCTGCTGTCCaagAATATTtggGGACTGctcGGGcacCACctgcgcATCAAGatccacgagcatatcATTATGTACggcgacattcgcAGACCAGTGAGCTCCCAGTTTCTGggcCGCAAGGTGGACgtcCTGGCCTTCgtgACAGAGgagGATAAAGTG
589	n1011012221	0.587	0.745	0.437	0.146	836.88	0.732	MSRLVAASWLLALLLCGITSTTTASAHIVMVDAYKPTKSAPAASSTDGTAAAAVSHYAMNGFDELAKGAVVPEDHFVCGPADKCYCSAWLHSRGALWEQETARGFQWFAFFLSALFLAFYGYQTWKSTCGWEEIYVATIEMIKFIIEYFHEFDSPATVYLSTGNHAYCLRYFEWLLTCPVILIHLSNITGLANDYNKRTMGLIVSCVGMIVFGMAAGLATDWLKWLLYIVSCIYGIYTFFNAAKVYIESYYIMPKGRCRQVVTGMAWLFFVSWGMFPILFILGPEGFGVLSVAGSTIGHTIADLLSKNIWGLLGHYLRVLIHEHIIMYGDIRRPVSSQFLGRKVDVLAFVTEEDKV	ATGAGCAGACTGGTCGCCGCTTCTTGGCTGCTGGCTCTCCTCCTCTGCGGAATTACCAGCACAACAACAGCCTCTGCCCACATCGTGATGGTGGACGCCTACAAGCCCACCAAGAGCGCCCCAGCAGCTTCTTCTACAGACGGAACAGCCGCCGCAGCAGTGTCTCACTACGCCATGAACGGCTTCGACGAGCTGGCTAAAGGAGCCGTGGTGCCAGAAGACCACTTTGTCTGCGGACCAGCCGACAAGTGCTATtgcTCCGCTTGGCTGCACAGCAGAggaGCCCTGTGGgagCAGGAAACAgccAGGGGCTTCcagtggTTTGCCtttTTCCTGTCTGCCCTGTTTctgGCTttctacggctaccagacctggaagtctacttgcggctgggaggagatttacgtggccacgatcgagatgatcaagttcatcatcgagtatttccatgagtttgacAGCcctgcgACAGTGTACCTGTCTACCggcaacCACGCCTATTGCcttcgttacTTCgagtggctgctgacctgccctgtcattcttatcCATctgagcaacATCACCggtctggcgaacgactataacaagcgtaccatgggtctgATCgtgtcaTGCGTGggcATGatcGTGTTCggcATGGCCgccGGActgGCTACCGATTGGCTCAAATGGCTGCTGTATATCGTGTCTTGCATCtacggcatctacacattcttcaacgcagccaaggtctacattgagTCTTACTATATCATGccgaagggccggtgtcgccaggtggtgactggcatggcttggctcttcttcgtatcatggggtATGTTTcccatcctgttcatcctcggccccgagggcttcggcgtcctgagcGTGGCTGGGTCCACTATTggccacACCatcGCCgacCTGCTGTCCaagAATATTtggGGACTGctcGGGcactacctgcgcgtgctgatccacgagcatatcATTATGTACggcgacattcgcAGACCAGTGAGCTCCCAGTTTCTGggcCGCAAGGTGGACgtcCTGGCCTTCgtgACAGAGgagGATAAAGTG
590	n2002002202	0.58	0.774	0.449	0.146	674.84	0.431	MSRLVAASWLLALLLCGITSTTTASAHIVMVDAYKPTKSAPAASSTDGTAAAAVSHYAMNGFDELAKGAVVPEDHFVCGPADKCYCSAWLHSRGALWEQETARGFQWFAVFLSALFLAFYGWHAYKASVGWEEVYVCSVELIKVILEIYFEFTSPATVYLSGGNHAYCLRYFEWLLTCPVILIHLSNITGLKNDYSKRTMGLIVSCVGMIVFGMAAGLATGWVKWLFYCIGLVYGGYMYFQAAKCYVESYYIMPAGGCKKLVLAMTAVYYSSWLMFPILWAVGPEGLLKLSVAGSTIGHTIADLLSKNIWGLLGHFLRIKIHEHIIMYGDIRRPVSSQFLGRKVDVLAFVTEEDKV	ATGAGCAGACTGGTCGCCGCTTCTTGGCTGCTGGCTCTCCTCCTCTGCGGAATTACCAGCACAACAACAGCCTCTGCCCACATCGTGATGGTGGACGCCTACAAGCCCACCAAGAGCGCCCCAGCAGCTTCTTCTACAGACGGAACAGCCGCCGCAGCAGTGTCTCACTACGCCATGAACGGCTTCGACGAGCTGGCTAAAGGAGCCGTGGTGCCAGAAGACCACTTTGTCTGCGGACCAGCCGACAAGTGCTATtgcTCCGCTTGGCTGCACAGCAGAggaGCCCTGTGGgagCAGGAAACAgccAGGGGCTTCcagtggTTTGCCGTGTTCCTGTCTGCCCTGTTTctgGCTttctacggcTGGCACGCCTATaagGCCAGCGTGggctgggaggagGTGtacgtgTGCTCCGTGgagCTGATCAAAGTGATTCTGgagATCTATTTCgagtttACCAGCcctgcgACAGTGTACCTGTCTGGAggcaacCACGCCTATTGCcttcgttacTTCgagtggctgctgACAtgccctgtcattcttatcCATctgagcaacATCACCggtctgAAGAACGACtatAGCaagcgtaccatgGGCctgATCgtgtcaTGCGTGggcATGatcGTGTTCggcATGGCCgccGGActgGCCACTGGGTGGGTGAAGTGGCTGTTTTACTGTATCGGCCTGGTGtacggcGGCTACATGTACTTCCAGgcaGCCAAGTGCtacGTGgagTCTTACTATATCATGccgGCCggcGGCtgtAAGAAACTGgtgCTGGCCatgACTGCCGTGTACTATTCTtcatggCTGATGTTTcccATCctgTGGGCAGTGggccccgagggcCTGCTGAAGctgagcGTGGCTGGGTCCACTATTggccacACCatcGCCgacCTGCTGTCCaagAATATTtggGGACTGctcGGGcacTTCctgcgcATCAAAatccacgagcatatcATTATGTACggcgacattcgcAGACCAGTGAGCTCCCAGTTTCTGggcCGCAAGGTGGACgtcCTGGCCTTCgtgACAGAGgagGATAAAGTG
591	n1001112202	0.602	0.782	0.471	0.146	1620.1	0.609	MSRLVAASWLLALLLCGITSTTTASAHIVMVDAYKPTKSAPAASSTDGTAAAAVSHYAMNGFDELAKGAVVPEDHFVCGPADKCYCSAWLHSRGALWEQETARGFQWFAVFLSALFLAFYGWHAYKASVGWEEVYVCSVELIKVILEIYFEFTSPATVYLSGGNHAYCLRYFEWLLTCPVILIHLSNLTGLANDYNKRTMGLIVSCVGMIVFGMAAGLATGWVKWLFYCIGLVYGGYMYFQAAKCYVEAYHTVPKGRCRQVVTGMAWLFFVSWGMFPILFILGPEGFGVLSVAGSTIGHTIADLLSKNIWGLLGHYLRVLIHEHILIHGDIRKTTKLNIGGTEIEVETLVEDEAEAGAV	ATGAGCAGACTGGTCGCCGCTTCTTGGCTGCTGGCTCTCCTCCTCTGCGGAATTACCAGCACAACAACAGCCTCTGCCCACATCGTGATGGTGGACGCCTACAAGCCCACCAAGAGCGCCCCAGCAGCTTCTTCTACAGACGGAACAGCCGCCGCAGCAGTGTCTCACTACGCCATGAACGGCTTCGACGAGCTGGCTAAAGGAGCCGTGGTGCCAGAAGACCACTTTGTCTGCGGACCAGCCGACAAGTGCTATtgcTCCGCTTGGCTGCACAGCAGAggaGCCCTGTGGgagCAGGAAACAgccAGGGGCTTCcagtggTTTGCCGTGTTCCTGTCTGCCCTGTTTctgGCTttctacggcTGGCACGCCTATaagGCCAGCGTGggctgggaggagGTGtacgtgTGCTCCGTGgagCTGATCAAAGTGATTCTGgagATCTATTTCgagtttACCAGCcctgcgACAGTGTACCTGTCTGGAggcaacCACGCCTATTGCcttcgttacTTCgagtggctgctgACAtgccctgtcattcttatcCATctgagcaaccttacgggtctggcgaacgactataacaagcgtaccatgGGCctgATCgtgtcaTGCGTGggcATGatcGTGTTCggcATGGCCgccGGActgGCCACTGGGTGGGTGAAGTGGCTGTTTTACTGTATCGGCCTGGTGtacggcGGCTACATGTACTTCCAGgcaGCCAAGTGCtacGTGgaggcgtaccacaccgtgccgaagggccggtgtcgccaggtggtgactggcatggcttggctcttcttcgtatcatggggtATGTTTcccatcctgttcatcctcggccccgagggcttcggcgtcctgagcGTGGCTGGGTCCACTATTggccacACCatcGCCgacCTGCTGTCCaagAATATTtggGGACTGctcGGGcactacctgcgcgtgctgatccacgagcatatcctcatccacggcgacattcgcaagaccaccaaattgaacattggtggcactgagattgaggtcgagacgctggtggaggacgaggccgaggctggcgcggtc
592	n2010012201	0.629	0.675	0.425	0.145	1181.35	0.524	MSRLVAASWLLALLLCGITSTTTASAHIVMVDAYKPTKSAPAASSTDGTAAAAVSHYAMNGFDELAKGAVVPEDHFVCGPADKCYCSAWLHSRGALWEQETARGFQWFAFFLSALFLAFYGYQTWKSTCGWEEIYVATIEMIKFIIEYFHEFDSPATVYLSGGNHAYCLRYFEWLLTCPVILIHLSNITGLSEAYNKRTMGLIVSCVGMIVFGMAAGLATGWVKWLFYCIGLVYGIYTFFNAAKVYIESYYIMPKGRCRQVVTGMAWLFFVSWGMFPILWAVGPEGLLKLSVAGSTIGHTIADLLSKNIWGLLGHYLRVLIHEHIIMYGDIRRPVSSQFLGRKVDVLAFVTEEDKV	ATGAGCAGACTGGTCGCCGCTTCTTGGCTGCTGGCTCTCCTCCTCTGCGGAATTACCAGCACAACAACAGCCTCTGCCCACATCGTGATGGTGGACGCCTACAAGCCCACCAAGAGCGCCCCAGCAGCTTCTTCTACAGACGGAACAGCCGCCGCAGCAGTGTCTCACTACGCCATGAACGGCTTCGACGAGCTGGCTAAAGGAGCCGTGGTGCCAGAAGACCACTTTGTCTGCGGACCAGCCGACAAGTGCTATtgcTCCGCTTGGCTGCACAGCAGAggaGCCCTGTGGgagCAGGAAACAgccAGGGGCTTCcagtggTTTGCCtttTTCCTGTCTGCCCTGTTTctgGCTttctacggctaccagacctggaagtctacttgcggctgggaggagatttacgtggccacgatcgagatgatcaagttcatcatcgagtatttccatgagtttgacAGCcctgcgACAGTGTACCTGTCTGGAggcaacCACGCCTATTGCcttcgttacTTCgagtggctgctgacctgccctgtcattcttatcCATctgagcaacATCACCggtctgAGTGAGGCAtatAATaagcgtaccatgggtctgATCgtgtcaTGCGTGggcATGatcGTGTTCggcATGGCCgccGGActgGCCACTGGGTGGGTGAAGTGGCTGTTTTACTGTATCGGCCTGGTGtacggcatctacacattcttcaacgcagccaaggtctacattgagTCTTACTATATCATGccgaagggccggtgtcgccaggtggtgactggcatggcttggctcttcttcgtatcatggggtATGTTTcccATCctgTGGGCAGTGggccccgagggcCTGCTGAAGctgagcGTGGCTGGGTCCACTATTggccacACCatcGCCgacCTGCTGTCCaagAATATTtggGGACTGctcGGGcactacctgcgcgtgctgatccacgagcatatcATTATGTACggcgacattcgcAGACCAGTGAGCTCCCAGTTTCTGggcCGCAAGGTGGACgtcCTGGCCTTCgtgACAGAGgagGATAAAGTG
593	n1212122202	0.482	0.839	0.404	0.145	2195.37	0.754	MSRLVAASWLLALLLCGITSTTTASAHIVMVDAYKPTKSAPAASSTDGTAAAAVSHYAMNGFDELAKGAVVPEDHFVCGPADKCYCSAWLHSRGTPGEKIGAQVCQWIAFSIAIALLTFYGYQTWKSTCGWEEIYVATIEMIKFIIEYFHEFDSPATVYLSGGNHAYCLRYFEWLLTCPVILIRLSNLTGLKNDYSKRTMGLIVSCVGMIVFGMAAGLATGWVKWLFYCIGLVYGGYMYFQAAKCYVEAYHTVPKGHCRMVVKLMAYAYFASWGSYPILFILGPEGFGVLSPYANSIGHSICDIIAKEFWTFLAHHLRIKIHEHILIHGDIRKTTKLNIGGTEIEVETLVEDEAEAGAV	ATGAGCAGACTGGTCGCCGCTTCTTGGCTGCTGGCTCTCCTCCTCTGCGGAATTACCAGCACAACAACAGCCTCTGCCCACATCGTGATGGTGGACGCCTACAAGCCCACCAAGAGCGCCCCAGCAGCTTCTTCTACAGACGGAACAGCCGCCGCAGCAGTGTCTCACTACGCCATGAACGGCTTCGACGAGCTGGCTAAAGGAGCCGTGGTGCCAGAAGACCACTTTGTCTGCGGACCAGCCGACAAGTGCTATtgcTCCGCTTGGCTGCACAGCAGAggaACACCAGGAgagAAGATCGGCgccCAGGTCTGCcagtggATTGCTtttAGCATCGCCATCGCCCTGctgACAttctacggctaccagacctggaagtctacttgcggctgggaggagatttacgtggccacgatcgagatgatcaagttcatcatcgagtatttccatgagtttgacAGCcctgcgACAGTGTACCTGTCTGGAggcaacCACGCCTATTGCcttcgttacTTCgagtggctgctgacctgccctgtcattcttatcAGActgagcaaccttacgggtctgAAGAACGACtatAGCaagcgtaccatgGGCctgATCgtgtcaTGCGTGggcATGatcGTGTTCggcATGGCCgccGGActgGCCACTGGGTGGGTGAAGTGGCTGTTTTACTGTATCGGCCTGGTGtacggcGGCTACATGTACTTCCAGgcaGCCAAGTGCtacGTGgaggcgtaccacaccgtgccgAAAggcCATtgtCGCATGGTCgtgAAGCTGatgGCCTACGCTTACTTCGCCtcatggGGCAGCTACcccatcctgttcatcctcggccccgagggcttcggcgtcctgagcCCTTACGCCAACAGCATCggccacAGCatcTGCgacATCATCGCCaagGAGTTTtggACCTTCctcGCCcacCACctgcgcATCAAGatccacgagcatatcctcatccacggcgacattcgcaagaccaccaaattgaacattggtggcactgagattgaggtcgagacgctggtggaggacgaggccgaggctggcgcggtc
594	n1000010200	0.652	0.647	0.422	0.145	1017.4	0.394	MGGAPAPDAHSAPPGNDSAAHIVMVDAYKPTKGGSEYHAPAGYQVNPPYHPVHGYEEQCSSIYIYYGALWEQETARGFQWFAVFLSALFLAFYGWHAYKASVGWEEVYVCSVELIKVILEIYFEFTSPAMLFLYGGNITPCLRYFEWLLTCPVILIHLSNITGLSEAYNKRTMALIVSCVGMIVFGMAAGLATGWVKWLFYCIGLVYGTQTFYNAGIIYVESYYIMPKGRCRQVVTGMAWLFFVSWGMFPILFILGPEGFGVLSVAGSTIGHTIADLLSKNIWGLLGHYLRVLIHEHIIMYGDIRRPVSSQFLGRKVDVLAFVTEEDKV	ATGGGCGGAGCTCCTGCTCCAGACGCTCACAGCGCCCCACCTGGAAACGATTCTGCCGCCCACATCGTGATGGTGGACGCCTACAAGCCCACCAAGGGAGGCAGTGAGTACCATGCCCCAGCTGGATATCAAGTGAATCCACCCTACCACCCCGTGCATGGGTATGAGGAACAGtgcAGCTCCATCTACATCTACTATggaGCCCTGTGGgagCAGGAAACAgccAGGGGCTTCcagtggTTTGCCGTGTTCCTGTCTGCCCTGTTTctgGCTttctacggcTGGCACGCCTATaagGCCAGCGTGggctgggaggagGTGtacgtgTGCTCCGTGgagCTGATCAAAGTGATTCTGgagATCTATTTCgagtttACCAGTcctgcgATGCTGTTCCTGTACGGAggcaacATTACCCCATGCcttcgttacTTCgagtggctgctgACAtgccctgtcattcttatcCATctgagcaacATCACCggtctgAGTGAGGCAtatAATaagcgtaccatgGCTctgATCgtgtcaTGCGTGggcATGatcGTGTTCggcATGGCCgccGGActgGCCACTGGGTGGGTGAAGTGGCTGTTTTACTGTATCGGCCTGGTGtacggcACCCAGACATTCTACAACgcaGGAATCATCtacGTGgagTCTTACTATATCATGccgaagggccggtgtcgccaggtggtgactggcatggcttggctcttcttcgtatcatggggtATGTTTcccatcctgttcatcctcggccccgagggcttcggcgtcctgagcGTGGCTGGGTCCACTATTggccacACCatcGCCgacCTGCTGTCCaagAATATTtggGGACTGctcGGGcactacctgcgcgtgctgatccacgagcatatcATTATGTACggcgacattcgcAGACCAGTGAGCTCCCAGTTTCTGggcCGCAAGGTGGACgtcCTGGCCTTCgtgACAGAGgagGATAAAGTG
595	c1022220221	0.537	0.759	0.408	0.144	72.98	0.951	MSRRPWLLALALAVALAAGSAGAAHIVMVDAYKPTKSTGSDATVPVATQDGPDYVFHRAHERMLFQTSYTLENNGSVICIPNNGQCFCLAWLKSNGALWEQETARGFQWFAFSIAIALLTFYGFSAWKATCGWEEVYVCCVEVLFVTLEIFKEFSSPATVYLSTGNHAYCLRYFEWLLSCPVILIRLSNLSGLKNDYSKRTMGLIVSCVGMIVFGMAAGLATDWLKWLLYIVSCIYGGYMYFQAAKCYVESYYIMPAGGCKKLVLAMTAVYYSSWGSYPILWAVGPEGLLKLSPYANSIGHSICDIIAKEFWTFLAHHLRIKIHEHILIHGDIRKTTKLNIGGTEIEVETLVEDEAEAGAV	atgtcgcggaggccatggcttcttgccctagcgctggcagtggcgctggcggccggcagcgcaggagccgcccacatcgtgatggtggacgcctacaagcccaccaagtcgactggcagtgacgcgacggtgccggtcgcgactcaggatggccccgactacgttttccaccgtgcccacgagcgcatgctcttccaaacctcatacactcttgagaacaatggttctgttatttgcatcccgaacaacggccagtgcttctgcttggcttggcttaaatccaacggaGCCCTGTGGgagCAGGAAACAgccAGGGGCTTCcagtggTTTGCTTTCAGCATCGCCATCGCCCTGctgACAttctacggcTTCAGCGCCTGGaagGCCACTTGCggctgggaggagGTCtacgtgTGTTGCGTCgagGTGCTGTTCGTGACCCTGgagATCTTCAAGgagtttAGCAGCcctgcgACAGTGTACCTGTCTACCggcaacCACGCCTATTGCcttcgttacTTCgagtggctgctgTCTtgccctgtcattcttatcAGActgagcaacCTGAGCggtctgAAGAACGACtatAGCaagcgtaccatgGGCctgATCgtgtcaTGCGTGggcATGatcGTGTTCggcATGGCCgccGGActgGCTACCGATTGGCTCAAATGGCTGCTGTATATCGTGTCTTGCATCtacggcGGCTACATGTACTTCCAGgcaGCCAAGTGCtacGTGgagTCTTACTATATCATGccgGCCggcGGCtgtAAGAAACTGgtgCTGGCCatgACTGCCGTGTACTATTCTtcatggGGCAGCTACcccATCctgTGGGCAGTGggccccgagggcCTGCTGAAGctgagcCCTTACGCCAACAGCATCggccacAGCatcTGCgacATCATCGCCaagGAGTTTtggACCTTCctcGCCcacCACctgcgcATCAAGatccacgagcatatcctcatccacggcgacattcgcaagaccaccaaattgaacattggtggcactgagattgaggtcgagacgctggtggaggacgaggccgaggctggcgcggtc
596	c1022221220	0.559	0.878	0.491	0.144	59.36	0.937	MSRRPWLLALALAVALAAGSAGAAHIVMVDAYKPTKSTGSDATVPVATQDGPDYVFHRAHERMLFQTSYTLENNGSVICIPNNGQCFCLAWLKSNGALWEQETARGFQWFAFSIAIALLTFYGFSAWKATCGWEEVYVCCVEVLFVTLEIFKEFSSPATVYLSTGNHAYCLRYFEWLLSCPVILIRLSNLSGLKNDYSKRTMGLIVSCVGMIVFGMAAGLATDWLKWLLYIVSCIYGGYMYFQAAKCYVEAYHTVPKGRCRQVVTGMAWLFFVSWGSYPILWAVGPEGLLKLSPYANSIGHSICDIIAKEFWTFLAHHLRIKIHEHIIMYGDIRRPVSSQFLGRKVDVLAFVTEEDKV	atgtcgcggaggccatggcttcttgccctagcgctggcagtggcgctggcggccggcagcgcaggagccgcccacatcgtgatggtggacgcctacaagcccaccaagtcgactggcagtgacgcgacggtgccggtcgcgactcaggatggccccgactacgttttccaccgtgcccacgagcgcatgctcttccaaacctcatacactcttgagaacaatggttctgttatttgcatcccgaacaacggccagtgcttctgcttggcttggcttaaatccaacggaGCCCTGTGGgagCAGGAAACAgccAGGGGCTTCcagtggTTTGCTTTCAGCATCGCCATCGCCCTGctgACAttctacggcTTCAGCGCCTGGaagGCCACTTGCggctgggaggagGTCtacgtgTGTTGCGTCgagGTGCTGTTCGTGACCCTGgagATCTTCAAGgagtttAGCAGCcctgcgACAGTGTACCTGTCTACCggcaacCACGCCTATTGCcttcgttacTTCgagtggctgctgTCTtgccctgtcattcttatcAGActgagcaacCTGAGCggtctgAAGAACGACtatAGCaagcgtaccatgGGCctgATCgtgtcaTGCGTGggcATGatcGTGTTCggcATGGCCgccGGActgGCTACCGATTGGCTCAAATGGCTGCTGTATATCGTGTCTTGCATCtacggcGGCTACATGTACTTCCAGgcaGCCAAGTGCtacGTGgaggcgtaccacaccgtgccgaagggccggtgtcgccaggtggtgactggcatggcttggctcttcttcgtatcatggGGCAGCTACcccATCctgTGGGCAGTGggccccgagggcCTGCTGAAGctgagcCCTTACGCCAACAGCATCggccacAGCatcTGCgacATCATCGCCaagGAGTTTtggACCTTCctcGCCcacCACctgcgcATCAAGatccacgagcatatcATTATGTACggcgacattcgcAGACCAGTGAGCTCCCAGTTTCTGggcCGCAAGGTGGACgtcCTGGCCTTCgtgACAGAGgagGATAAAGTG
597	n1011012201	0.611	0.825	0.504	0.144	1178.33	0.593	MSRLVAASWLLALLLCGITSTTTASAHIVMVDAYKPTKSAPAASSTDGTAAAAVSHYAMNGFDELAKGAVVPEDHFVCGPADKCYCSAWLHSRGALWEQETARGFQWFAFFLSALFLAFYGYQTWKSTCGWEEIYVATIEMIKFIIEYFHEFDSPATVYLSGGNHAYCLRYFEWLLTCPVILIHLSNITGLANDYNKRTMGLIVSCVGMIVFGMAAGLATGWVKWLFYCIGLVYGIYTFFNAAKVYIESYYIMPKGRCRQVVTGMAWLFFVSWGMFPILFILGPEGFGVLSVAGSTIGHTIADLLSKNIWGLLGHYLRVLIHEHIIMYGDIRRPVSSQFLGRKVDVLAFVTEEDKV	ATGAGCAGACTGGTCGCCGCTTCTTGGCTGCTGGCTCTCCTCCTCTGCGGAATTACCAGCACAACAACAGCCTCTGCCCACATCGTGATGGTGGACGCCTACAAGCCCACCAAGAGCGCCCCAGCAGCTTCTTCTACAGACGGAACAGCCGCCGCAGCAGTGTCTCACTACGCCATGAACGGCTTCGACGAGCTGGCTAAAGGAGCCGTGGTGCCAGAAGACCACTTTGTCTGCGGACCAGCCGACAAGTGCTATtgcTCCGCTTGGCTGCACAGCAGAggaGCCCTGTGGgagCAGGAAACAgccAGGGGCTTCcagtggTTTGCCtttTTCCTGTCTGCCCTGTTTctgGCTttctacggctaccagacctggaagtctacttgcggctgggaggagatttacgtggccacgatcgagatgatcaagttcatcatcgagtatttccatgagtttgacAGCcctgcgACAGTGTACCTGTCTGGAggcaacCACGCCTATTGCcttcgttacTTCgagtggctgctgacctgccctgtcattcttatcCATctgagcaacATCACCggtctggcgaacgactataacaagcgtaccatgggtctgATCgtgtcaTGCGTGggcATGatcGTGTTCggcATGGCCgccGGActgGCCACTGGGTGGGTGAAGTGGCTGTTTTACTGTATCGGCCTGGTGtacggcatctacacattcttcaacgcagccaaggtctacattgagTCTTACTATATCATGccgaagggccggtgtcgccaggtggtgactggcatggcttggctcttcttcgtatcatggggtATGTTTcccatcctgttcatcctcggccccgagggcttcggcgtcctgagcGTGGCTGGGTCCACTATTggccacACCatcGCCgacCTGCTGTCCaagAATATTtggGGACTGctcGGGcactacctgcgcgtgctgatccacgagcatatcATTATGTACggcgacattcgcAGACCAGTGAGCTCCCAGTTTCTGggcCGCAAGGTGGACgtcCTGGCCTTCgtgACAGAGgagGATAAAGTG
598	n1000112202	0.603	0.807	0.486	0.144	1605.92	0.551	MSRLVAASWLLALLLCGITSTTTASAHIVMVDAYKPTKSAPAASSTDGTAAAAVSHYAMNGFDELAKGAVVPEDHFVCGPADKCYCSAWLHSRGALWEQETARGFQWFAVFLSALFLAFYGWHAYKASVGWEEVYVCSVELIKVILEIYFEFTSPATVYLSGGNHAYCLRYFEWLLTCPVILIHLSNLTGLSEAYNKRTMGLIVSCVGMIVFGMAAGLATGWVKWLFYCIGLVYGGYMYFQAAKCYVEAYHTVPKGRCRQVVTGMAWLFFVSWGMFPILFILGPEGFGVLSVAGSTIGHTIADLLSKNIWGLLGHYLRVLIHEHILIHGDIRKTTKLNIGGTEIEVETLVEDEAEAGAV	ATGAGCAGACTGGTCGCCGCTTCTTGGCTGCTGGCTCTCCTCCTCTGCGGAATTACCAGCACAACAACAGCCTCTGCCCACATCGTGATGGTGGACGCCTACAAGCCCACCAAGAGCGCCCCAGCAGCTTCTTCTACAGACGGAACAGCCGCCGCAGCAGTGTCTCACTACGCCATGAACGGCTTCGACGAGCTGGCTAAAGGAGCCGTGGTGCCAGAAGACCACTTTGTCTGCGGACCAGCCGACAAGTGCTATtgcTCCGCTTGGCTGCACAGCAGAggaGCCCTGTGGgagCAGGAAACAgccAGGGGCTTCcagtggTTTGCCGTGTTCCTGTCTGCCCTGTTTctgGCTttctacggcTGGCACGCCTATaagGCCAGCGTGggctgggaggagGTGtacgtgTGCTCCGTGgagCTGATCAAAGTGATTCTGgagATCTATTTCgagtttACCAGCcctgcgACAGTGTACCTGTCTGGAggcaacCACGCCTATTGCcttcgttacTTCgagtggctgctgACAtgccctgtcattcttatcCATctgagcaaccttacgggtctgAGTGAGGCAtatAATaagcgtaccatgGGCctgATCgtgtcaTGCGTGggcATGatcGTGTTCggcATGGCCgccGGActgGCCACTGGGTGGGTGAAGTGGCTGTTTTACTGTATCGGCCTGGTGtacggcGGCTACATGTACTTCCAGgcaGCCAAGTGCtacGTGgaggcgtaccacaccgtgccgaagggccggtgtcgccaggtggtgactggcatggcttggctcttcttcgtatcatggggtATGTTTcccatcctgttcatcctcggccccgagggcttcggcgtcctgagcGTGGCTGGGTCCACTATTggccacACCatcGCCgacCTGCTGTCCaagAATATTtggGGACTGctcGGGcactacctgcgcgtgctgatccacgagcatatcctcatccacggcgacattcgcaagaccaccaaattgaacattggtggcactgagattgaggtcgagacgctggtggaggacgaggccgaggctggcgcggtc
599	n2001012201	0.638	0.75	0.479	0.144	2707.84	0.343	MSRLVAASWLLALLLCGITSTTTASAHIVMVDAYKPTKSAPAASSTDGTAAAAVSHYAMNGFDELAKGAVVPEDHFVCGPADKCYCSAWLHSRGALWEQETARGFQWFAVFLSALFLAFYGWHAYKASVGWEEVYVCSVELIKVILEIYFEFTSPATVYLSGGNHAYCLRYFEWLLTCPVILIHLSNITGLANDYNKRTMGLIVSCVGMIVFGMAAGLATGWVKWLFYCIGLVYGIYTFFNAAKVYIESYYIMPKGRCRQVVTGMAWLFFVSWGMFPILWAVGPEGLLKLSVAGSTIGHTIADLLSKNIWGLLGHYLRVLIHEHIIMYGDIRRPVSSQFLGRKVDVLAFVTEEDKV	ATGAGCAGACTGGTCGCCGCTTCTTGGCTGCTGGCTCTCCTCCTCTGCGGAATTACCAGCACAACAACAGCCTCTGCCCACATCGTGATGGTGGACGCCTACAAGCCCACCAAGAGCGCCCCAGCAGCTTCTTCTACAGACGGAACAGCCGCCGCAGCAGTGTCTCACTACGCCATGAACGGCTTCGACGAGCTGGCTAAAGGAGCCGTGGTGCCAGAAGACCACTTTGTCTGCGGACCAGCCGACAAGTGCTATtgcTCCGCTTGGCTGCACAGCAGAggaGCCCTGTGGgagCAGGAAACAgccAGGGGCTTCcagtggTTTGCCGTGTTCCTGTCTGCCCTGTTTctgGCTttctacggcTGGCACGCCTATaagGCCAGCGTGggctgggaggagGTGtacgtgTGCTCCGTGgagCTGATCAAAGTGATTCTGgagATCTATTTCgagtttACCAGCcctgcgACAGTGTACCTGTCTGGAggcaacCACGCCTATTGCcttcgttacTTCgagtggctgctgACAtgccctgtcattcttatcCATctgagcaacATCACCggtctggcgaacgactataacaagcgtaccatgggtctgATCgtgtcaTGCGTGggcATGatcGTGTTCggcATGGCCgccGGActgGCCACTGGGTGGGTGAAGTGGCTGTTTTACTGTATCGGCCTGGTGtacggcatctacacattcttcaacgcagccaaggtctacattgagTCTTACTATATCATGccgaagggccggtgtcgccaggtggtgactggcatggcttggctcttcttcgtatcatggggtATGTTTcccATCctgTGGGCAGTGggccccgagggcCTGCTGAAGctgagcGTGGCTGGGTCCACTATTggccacACCatcGCCgacCTGCTGTCCaagAATATTtggGGACTGctcGGGcactacctgcgcgtgctgatccacgagcatatcATTATGTACggcgacattcgcAGACCAGTGAGCTCCCAGTTTCTGggcCGCAAGGTGGACgtcCTGGCCTTCgtgACAGAGgagGATAAAGTG
600	n1002012211	0.597	0.699	0.417	0.144	1266.48	0.362	MSRLVAASWLLALLLCGITSTTTASAHIVMVDAYKPTKSAPAASSTDGTAAAAVSHYAMNGFDELAKGAVVPEDHFVCGPADKCYCSAWLHSRGALWEQETARGFQWFAVFLSALFLAFYGWHAYKASVGWEEVYVCSVELIKVILEIYFEFTSPATVYLSNGNHAYCLRYFEWLLTCPVILIHLSNITGLKNDYSKRTMGLIVSCVGMIVFGMAAGLSKGYVRVIFFLMGLCYGIYTFFNAAKVYIESYYIMPKGRCRQVVTGMAWLFFVSWGMFPILFILGPEGFGVLSVAGSTIGHTIADLLSKNIWGLLGHYLRVLIHEHIIMYGDIRRPVSSQFLGRKVDVLAFVTEEDKV	ATGAGCAGACTGGTCGCCGCTTCTTGGCTGCTGGCTCTCCTCCTCTGCGGAATTACCAGCACAACAACAGCCTCTGCCCACATCGTGATGGTGGACGCCTACAAGCCCACCAAGAGCGCCCCAGCAGCTTCTTCTACAGACGGAACAGCCGCCGCAGCAGTGTCTCACTACGCCATGAACGGCTTCGACGAGCTGGCTAAAGGAGCCGTGGTGCCAGAAGACCACTTTGTCTGCGGACCAGCCGACAAGTGCTATtgcTCCGCTTGGCTGCACAGCAGAggaGCCCTGTGGgagCAGGAAACAgccAGGGGCTTCcagtggTTTGCCGTGTTCCTGTCTGCCCTGTTTctgGCTttctacggcTGGCACGCCTATaagGCCAGCGTGggctgggaggagGTGtacgtgTGCTCCGTGgagCTGATCAAAGTGATTCTGgagATCTATTTCgagtttACCAGCcctgcgACAGTGTACCTGTCTaacggcaacCACGCCTATTGCcttcgttacTTCgagtggctgctgACAtgccctgtcattcttatcCATctgagcaacATCACCggtctgAAGAACGACtatAGCaagcgtaccatgggtctgATCgtgtcaTGCGTGggcATGatcGTGTTCggcATGGCCgccGGActgtccaagggatacgtccgtgtcattttcttcctgatgggcctgtgctacggcatctacacattcttcaacgcagccaaggtctacattgagTCTTACTATATCATGccgaagggccggtgtcgccaggtggtgactggcatggcttggctcttcttcgtatcatggggtATGTTTcccatcctgttcatcctcggccccgagggcttcggcgtcctgagcGTGGCTGGGTCCACTATTggccacACCatcGCCgacCTGCTGTCCaagAATATTtggGGACTGctcGGGcactacctgcgcgtgctgatccacgagcatatcATTATGTACggcgacattcgcAGACCAGTGAGCTCCCAGTTTCTGggcCGCAAGGTGGACgtcCTGGCCTTCgtgACAGAGgagGATAAAGTG
601	n1010112202	0.596	0.788	0.469	0.144	1430.92	0.866	MSRLVAASWLLALLLCGITSTTTASAHIVMVDAYKPTKSAPAASSTDGTAAAAVSHYAMNGFDELAKGAVVPEDHFVCGPADKCYCSAWLHSRGALWEQETARGFQWFAFFLSALFLAFYGYQTWKSTCGWEEIYVATIEMIKFIIEYFHEFDSPATVYLSGGNHAYCLRYFEWLLTCPVILIHLSNLTGLSEAYNKRTMGLIVSCVGMIVFGMAAGLATGWVKWLFYCIGLVYGGYMYFQAAKCYVEAYHTVPKGRCRQVVTGMAWLFFVSWGMFPILFILGPEGFGVLSVAGSTIGHTIADLLSKNIWGLLGHYLRVLIHEHILIHGDIRKTTKLNIGGTEIEVETLVEDEAEAGAV	ATGAGCAGACTGGTCGCCGCTTCTTGGCTGCTGGCTCTCCTCCTCTGCGGAATTACCAGCACAACAACAGCCTCTGCCCACATCGTGATGGTGGACGCCTACAAGCCCACCAAGAGCGCCCCAGCAGCTTCTTCTACAGACGGAACAGCCGCCGCAGCAGTGTCTCACTACGCCATGAACGGCTTCGACGAGCTGGCTAAAGGAGCCGTGGTGCCAGAAGACCACTTTGTCTGCGGACCAGCCGACAAGTGCTATtgcTCCGCTTGGCTGCACAGCAGAggaGCCCTGTGGgagCAGGAAACAgccAGGGGCTTCcagtggTTTGCCtttTTCCTGTCTGCCCTGTTTctgGCTttctacggctaccagacctggaagtctacttgcggctgggaggagatttacgtggccacgatcgagatgatcaagttcatcatcgagtatttccatgagtttgacAGCcctgcgACAGTGTACCTGTCTGGAggcaacCACGCCTATTGCcttcgttacTTCgagtggctgctgacctgccctgtcattcttatcCATctgagcaaccttacgggtctgAGTGAGGCAtatAATaagcgtaccatgGGCctgATCgtgtcaTGCGTGggcATGatcGTGTTCggcATGGCCgccGGActgGCCACTGGGTGGGTGAAGTGGCTGTTTTACTGTATCGGCCTGGTGtacggcGGCTACATGTACTTCCAGgcaGCCAAGTGCtacGTGgaggcgtaccacaccgtgccgaagggccggtgtcgccaggtggtgactggcatggcttggctcttcttcgtatcatggggtATGTTTcccatcctgttcatcctcggccccgagggcttcggcgtcctgagcGTGGCTGGGTCCACTATTggccacACCatcGCCgacCTGCTGTCCaagAATATTtggGGACTGctcGGGcactacctgcgcgtgctgatccacgagcatatcctcatccacggcgacattcgcaagaccaccaaattgaacattggtggcactgagattgaggtcgagacgctggtggaggacgaggccgaggctggcgcggtc
602	n2000012220	0.615	0.714	0.439	0.144	637.54	0.445	MSRLVAASWLLALLLCGITSTTTASAHIVMVDAYKPTKSAPAASSTDGTAAAAVSHYAMNGFDELAKGAVVPEDHFVCGPADKCYCSAWLHSRGALWEQETARGFQWFAVFLSALFLAFYGWHAYKASVGWEEVYVCSVELIKVILEIYFEFTSPATVYLSTGNHAYCLRYFEWLLTCPVILIHLSNITGLSEAYNKRTMALIVSCVGMIVFGMAAGLATDWLKWLLYIVSCIYGTQTFYNAGIIYVESYYIMPKGRCRQVVTGMAWLFFVSWGMFPILWAVGPEGLLKLSVAGSTIGHTIADLLSKNIWGLLGHYLRVLIHEHIIMYGDIRRPVSSQFLGRKVDVLAFVTEEDKV	ATGAGCAGACTGGTCGCCGCTTCTTGGCTGCTGGCTCTCCTCCTCTGCGGAATTACCAGCACAACAACAGCCTCTGCCCACATCGTGATGGTGGACGCCTACAAGCCCACCAAGAGCGCCCCAGCAGCTTCTTCTACAGACGGAACAGCCGCCGCAGCAGTGTCTCACTACGCCATGAACGGCTTCGACGAGCTGGCTAAAGGAGCCGTGGTGCCAGAAGACCACTTTGTCTGCGGACCAGCCGACAAGTGCTATtgcTCCGCTTGGCTGCACAGCAGAggaGCCCTGTGGgagCAGGAAACAgccAGGGGCTTCcagtggTTTGCCGTGTTCCTGTCTGCCCTGTTTctgGCTttctacggcTGGCACGCCTATaagGCCAGCGTGggctgggaggagGTGtacgtgTGCTCCGTGgagCTGATCAAAGTGATTCTGgagATCTATTTCgagtttACCAGCcctgcgACAGTGTACCTGTCTACCggcaacCACGCCTATTGCcttcgttacTTCgagtggctgctgACAtgccctgtcattcttatcCATctgagcaacATCACCggtctgAGTGAGGCAtatAATaagcgtaccatgGCTctgATCgtgtcaTGCGTGggcATGatcGTGTTCggcATGGCCgccGGActgGCTACCGATTGGCTCAAATGGCTGCTGTATATCGTGTCTTGCATCtacggcACCCAGACATTCTACAACgcaGGAATCATCtacGTGgagTCTTACTATATCATGccgaagggccggtgtcgccaggtggtgactggcatggcttggctcttcttcgtatcatggggtATGTTTcccATCctgTGGGCAGTGggccccgagggcCTGCTGAAGctgagcGTGGCTGGGTCCACTATTggccacACCatcGCCgacCTGCTGTCCaagAATATTtggGGACTGctcGGGcactacctgcgcgtgctgatccacgagcatatcATTATGTACggcgacattcgcAGACCAGTGAGCTCCCAGTTTCTGggcCGCAAGGTGGACgtcCTGGCCTTCgtgACAGAGgagGATAAAGTG
603	n1000012201	0.616	0.892	0.549	0.144	2211.24	0.321	MSRLVAASWLLALLLCGITSTTTASAHIVMVDAYKPTKSAPAASSTDGTAAAAVSHYAMNGFDELAKGAVVPEDHFVCGPADKCYCSAWLHSRGALWEQETARGFQWFAVFLSALFLAFYGWHAYKASVGWEEVYVCSVELIKVILEIYFEFTSPATVYLSGGNHAYCLRYFEWLLTCPVILIHLSNITGLSEAYNKRTMGLIVSCVGMIVFGMAAGLATGWVKWLFYCIGLVYGIYTFFNAAKVYIESYYIMPKGRCRQVVTGMAWLFFVSWGMFPILFILGPEGFGVLSVAGSTIGHTIADLLSKNIWGLLGHYLRVLIHEHIIMYGDIRRPVSSQFLGRKVDVLAFVTEEDKV	ATGAGCAGACTGGTCGCCGCTTCTTGGCTGCTGGCTCTCCTCCTCTGCGGAATTACCAGCACAACAACAGCCTCTGCCCACATCGTGATGGTGGACGCCTACAAGCCCACCAAGAGCGCCCCAGCAGCTTCTTCTACAGACGGAACAGCCGCCGCAGCAGTGTCTCACTACGCCATGAACGGCTTCGACGAGCTGGCTAAAGGAGCCGTGGTGCCAGAAGACCACTTTGTCTGCGGACCAGCCGACAAGTGCTATtgcTCCGCTTGGCTGCACAGCAGAggaGCCCTGTGGgagCAGGAAACAgccAGGGGCTTCcagtggTTTGCCGTGTTCCTGTCTGCCCTGTTTctgGCTttctacggcTGGCACGCCTATaagGCCAGCGTGggctgggaggagGTGtacgtgTGCTCCGTGgagCTGATCAAAGTGATTCTGgagATCTATTTCgagtttACCAGCcctgcgACAGTGTACCTGTCTGGAggcaacCACGCCTATTGCcttcgttacTTCgagtggctgctgACAtgccctgtcattcttatcCATctgagcaacATCACCggtctgAGTGAGGCAtatAATaagcgtaccatgggtctgATCgtgtcaTGCGTGggcATGatcGTGTTCggcATGGCCgccGGActgGCCACTGGGTGGGTGAAGTGGCTGTTTTACTGTATCGGCCTGGTGtacggcatctacacattcttcaacgcagccaaggtctacattgagTCTTACTATATCATGccgaagggccggtgtcgccaggtggtgactggcatggcttggctcttcttcgtatcatggggtATGTTTcccatcctgttcatcctcggccccgagggcttcggcgtcctgagcGTGGCTGGGTCCACTATTggccacACCatcGCCgacCTGCTGTCCaagAATATTtggGGACTGctcGGGcactacctgcgcgtgctgatccacgagcatatcATTATGTACggcgacattcgcAGACCAGTGAGCTCCCAGTTTCTGggcCGCAAGGTGGACgtcCTGGCCTTCgtgACAGAGgagGATAAAGTG
604	n1010022200	0.591	0.768	0.454	0.143	554.16	0.517	MSRLVAASWLLALLLCGITSTTTASAHIVMVDAYKPTKSAPAASSTDGTAAAAVSHYAMNGFDELAKGAVVPEDHFVCGPADKCYCSAWLHSRGALWEQETARGFQWFAFFLSALFLAFYGYQTWKSTCGWEEIYVATIEMIKFIIEYFHEFDSPATVYLSGGNHAYCLRYFEWLLTCPVILIHLSNITGLSEAYNKRTMALIVSCVGMIVFGMAAGLATGWVKWLFYCIGLVYGTQTFYNAGIIYVESYYIMPKGHCRMVVKLMAYAYFASWGMFPILFILGPEGFGVLSVAGSTIGHTIADLLSKNIWGLLGHHLRIKIHEHIIMYGDIRRPVSSQFLGRKVDVLAFVTEEDKV	ATGAGCAGACTGGTCGCCGCTTCTTGGCTGCTGGCTCTCCTCCTCTGCGGAATTACCAGCACAACAACAGCCTCTGCCCACATCGTGATGGTGGACGCCTACAAGCCCACCAAGAGCGCCCCAGCAGCTTCTTCTACAGACGGAACAGCCGCCGCAGCAGTGTCTCACTACGCCATGAACGGCTTCGACGAGCTGGCTAAAGGAGCCGTGGTGCCAGAAGACCACTTTGTCTGCGGACCAGCCGACAAGTGCTATtgcTCCGCTTGGCTGCACAGCAGAggaGCCCTGTGGgagCAGGAAACAgccAGGGGCTTCcagtggTTTGCCtttTTCCTGTCTGCCCTGTTTctgGCTttctacggctaccagacctggaagtctacttgcggctgggaggagatttacgtggccacgatcgagatgatcaagttcatcatcgagtatttccatgagtttgacAGCcctgcgACAGTGTACCTGTCTGGAggcaacCACGCCTATTGCcttcgttacTTCgagtggctgctgacctgccctgtcattcttatcCATctgagcaacATCACCggtctgAGTGAGGCAtatAATaagcgtaccatgGCTctgATCgtgtcaTGCGTGggcATGatcGTGTTCggcATGGCCgccGGActgGCCACTGGGTGGGTGAAGTGGCTGTTTTACTGTATCGGCCTGGTGtacggcACCCAGACATTCTACAACgcaGGAATCATCtacGTGgagTCTTACTATATCATGccgAAAggcCATtgtCGCATGGTCgtgAAGCTGatgGCCTACGCTTACTTCGCCtcatggGGCATGTTTcccatcctgttcatcctcggccccgagggcttcggcgtcctgagcGTGGCTGGGTCCACTATTggccacACCatcGCCgacCTGCTGTCCaagAATATTtggGGACTGctcGGGcacCACctgcgcATCAAGatccacgagcatatcATTATGTACggcgacattcgcAGACCAGTGAGCTCCCAGTTTCTGggcCGCAAGGTGGACgtcCTGGCCTTCgtgACAGAGgagGATAAAGTG
605	c2212221100	0.596	0.68	0.406	0.143	788.37	0.891	MSRLVAASWLLALLLCGITSTTTASAHIVMVDAYKPTKSAPAASSTDGTAAAAVSHYAMNGFDELAKGAVVPEDHFVCGPADKCYCSAWLHSRGTPGEKIGAQVCQWITFALSALCLMFYGYQTWKSTCGWEEIYVATIEMIKFIIEYFHEFDSPATVYLSTGNHAYCLRYFEWLLSCPVILIRLSNLSGLKNDYSKRTMGLIVSCVGMIVFGMAAGLATDWLKWLLYIVSCIYGGYMYFQAAKCYVEAYHTVPKGRCRQVVTGMAWLFFVSWGMFPILFILGPEGFGVLSVAGSTIGHTIADLLSKNIWGLLGHFLRIKIHEHIIMYGDIRRPVSSQFLGRKVDVLAFVTEEDKV	ATGAGCAGACTGGTCGCCGCTTCTTGGCTGCTGGCTCTCCTCCTCTGCGGAATTACCAGCACAACAACAGCCTCTGCCCACATCGTGATGGTGGACGCCTACAAGCCCACCAAGAGCGCCCCAGCAGCTTCTTCTACAGACGGAACAGCCGCCGCAGCAGTGTCTCACTACGCCATGAACGGCTTCGACGAGCTGGCTAAAGGAGCCGTGGTGCCAGAAGACCACTTTGTCTGCGGACCAGCCGACAAGTGCTATtgcTCCGCTTGGCTGCACAGCAGAggaACACCAGGAgagAAGATCGGCgccCAGGTCTGCcagtggATTacttttgcgctttcagcgctctgcctgatgttctacggctaccagacctggaagtctacttgcggctgggaggagatttacgtggccacgatcgagatgatcaagttcatcatcgagtatttccatgagtttgacAGCcctgcgACAGTGTACCTGTCTACCggcaacCACGCCTATTGCcttcgttacTTCgagtggctgctgTCTtgccctgtcattcttatcAGActgagcaacCTGAGCggtctgAAGAACGACtatAGCaagcgtaccatgGGCctgATCgtgtcaTGCGTGggcATGatcGTGTTCggcATGGCCgccGGActgGCTACCGATTGGCTCAAATGGCTGCTGTATATCGTGTCTTGCATCtacggcGGCTACATGTACTTCCAGgcaGCCAAGTGCtacGTGgaggcgtaccacaccgtgccgaagggccggtgtcgccaggtggtgactggcatggcttggctcttcttcgtatcatggggtatgttccccatcctgttcatcctcggccccgagggcttcggcgtcctgagcGTGGCTGGGTCCACTATTggccacACCatcGCCgacCTGCTGTCCaagAATATTtggGGACTGctcGGGcacTTCctgcgcATCAAAatccacgagcatatcATTATGTACggcgacattcgcAGACCAGTGAGCTCCCAGTTTCTGggcCGCAAGGTGGACgtcCTGGCCTTCgtgACAGAGgagGATAAAGTG
606	n2011012201	0.626	0.646	0.404	0.143	1197.94	0.57	MSRLVAASWLLALLLCGITSTTTASAHIVMVDAYKPTKSAPAASSTDGTAAAAVSHYAMNGFDELAKGAVVPEDHFVCGPADKCYCSAWLHSRGALWEQETARGFQWFAFFLSALFLAFYGYQTWKSTCGWEEIYVATIEMIKFIIEYFHEFDSPATVYLSGGNHAYCLRYFEWLLTCPVILIHLSNITGLANDYNKRTMGLIVSCVGMIVFGMAAGLATGWVKWLFYCIGLVYGIYTFFNAAKVYIESYYIMPKGRCRQVVTGMAWLFFVSWGMFPILWAVGPEGLLKLSVAGSTIGHTIADLLSKNIWGLLGHYLRVLIHEHIIMYGDIRRPVSSQFLGRKVDVLAFVTEEDKV	ATGAGCAGACTGGTCGCCGCTTCTTGGCTGCTGGCTCTCCTCCTCTGCGGAATTACCAGCACAACAACAGCCTCTGCCCACATCGTGATGGTGGACGCCTACAAGCCCACCAAGAGCGCCCCAGCAGCTTCTTCTACAGACGGAACAGCCGCCGCAGCAGTGTCTCACTACGCCATGAACGGCTTCGACGAGCTGGCTAAAGGAGCCGTGGTGCCAGAAGACCACTTTGTCTGCGGACCAGCCGACAAGTGCTATtgcTCCGCTTGGCTGCACAGCAGAggaGCCCTGTGGgagCAGGAAACAgccAGGGGCTTCcagtggTTTGCCtttTTCCTGTCTGCCCTGTTTctgGCTttctacggctaccagacctggaagtctacttgcggctgggaggagatttacgtggccacgatcgagatgatcaagttcatcatcgagtatttccatgagtttgacAGCcctgcgACAGTGTACCTGTCTGGAggcaacCACGCCTATTGCcttcgttacTTCgagtggctgctgacctgccctgtcattcttatcCATctgagcaacATCACCggtctggcgaacgactataacaagcgtaccatgggtctgATCgtgtcaTGCGTGggcATGatcGTGTTCggcATGGCCgccGGActgGCCACTGGGTGGGTGAAGTGGCTGTTTTACTGTATCGGCCTGGTGtacggcatctacacattcttcaacgcagccaaggtctacattgagTCTTACTATATCATGccgaagggccggtgtcgccaggtggtgactggcatggcttggctcttcttcgtatcatggggtATGTTTcccATCctgTGGGCAGTGggccccgagggcCTGCTGAAGctgagcGTGGCTGGGTCCACTATTggccacACCatcGCCgacCTGCTGTCCaagAATATTtggGGACTGctcGGGcactacctgcgcgtgctgatccacgagcatatcATTATGTACggcgacattcgcAGACCAGTGAGCTCCCAGTTTCTGggcCGCAAGGTGGACgtcCTGGCCTTCgtgACAGAGgagGATAAAGTG
607	n2002012220	0.614	0.657	0.403	0.142	747.6	0.466	MSRLVAASWLLALLLCGITSTTTASAHIVMVDAYKPTKSAPAASSTDGTAAAAVSHYAMNGFDELAKGAVVPEDHFVCGPADKCYCSAWLHSRGALWEQETARGFQWFAVFLSALFLAFYGWHAYKASVGWEEVYVCSVELIKVILEIYFEFTSPATVYLSTGNHAYCLRYFEWLLTCPVILIHLSNITGLKNDYSKRTMALIVSCVGMIVFGMAAGLATDWLKWLLYIVSCIYGTQTFYNAGIIYVESYYIMPKGRCRQVVTGMAWLFFVSWGMFPILWAVGPEGLLKLSVAGSTIGHTIADLLSKNIWGLLGHYLRVLIHEHIIMYGDIRRPVSSQFLGRKVDVLAFVTEEDKV	ATGAGCAGACTGGTCGCCGCTTCTTGGCTGCTGGCTCTCCTCCTCTGCGGAATTACCAGCACAACAACAGCCTCTGCCCACATCGTGATGGTGGACGCCTACAAGCCCACCAAGAGCGCCCCAGCAGCTTCTTCTACAGACGGAACAGCCGCCGCAGCAGTGTCTCACTACGCCATGAACGGCTTCGACGAGCTGGCTAAAGGAGCCGTGGTGCCAGAAGACCACTTTGTCTGCGGACCAGCCGACAAGTGCTATtgcTCCGCTTGGCTGCACAGCAGAggaGCCCTGTGGgagCAGGAAACAgccAGGGGCTTCcagtggTTTGCCGTGTTCCTGTCTGCCCTGTTTctgGCTttctacggcTGGCACGCCTATaagGCCAGCGTGggctgggaggagGTGtacgtgTGCTCCGTGgagCTGATCAAAGTGATTCTGgagATCTATTTCgagtttACCAGCcctgcgACAGTGTACCTGTCTACCggcaacCACGCCTATTGCcttcgttacTTCgagtggctgctgACAtgccctgtcattcttatcCATctgagcaacATCACCggtctgAAGAACGACtatAGCaagcgtaccatgGCTctgATCgtgtcaTGCGTGggcATGatcGTGTTCggcATGGCCgccGGActgGCTACCGATTGGCTCAAATGGCTGCTGTATATCGTGTCTTGCATCtacggcACCCAGACATTCTACAACgcaGGAATCATCtacGTGgagTCTTACTATATCATGccgaagggccggtgtcgccaggtggtgactggcatggcttggctcttcttcgtatcatggggtATGTTTcccATCctgTGGGCAGTGggccccgagggcCTGCTGAAGctgagcGTGGCTGGGTCCACTATTggccacACCatcGCCgacCTGCTGTCCaagAATATTtggGGACTGctcGGGcactacctgcgcgtgctgatccacgagcatatcATTATGTACggcgacattcgcAGACCAGTGAGCTCCCAGTTTCTGggcCGCAAGGTGGACgtcCTGGCCTTCgtgACAGAGgagGATAAAGTG
608	n2001002202	0.576	0.8	0.461	0.142	586.32	0.459	MSRLVAASWLLALLLCGITSTTTASAHIVMVDAYKPTKSAPAASSTDGTAAAAVSHYAMNGFDELAKGAVVPEDHFVCGPADKCYCSAWLHSRGALWEQETARGFQWFAVFLSALFLAFYGWHAYKASVGWEEVYVCSVELIKVILEIYFEFTSPATVYLSGGNHAYCLRYFEWLLTCPVILIHLSNITGLANDYNKRTMGLIVSCVGMIVFGMAAGLATGWVKWLFYCIGLVYGGYMYFQAAKCYVESYYIMPAGGCKKLVLAMTAVYYSSWLMFPILWAVGPEGLLKLSVAGSTIGHTIADLLSKNIWGLLGHFLRIKIHEHIIMYGDIRRPVSSQFLGRKVDVLAFVTEEDKV	ATGAGCAGACTGGTCGCCGCTTCTTGGCTGCTGGCTCTCCTCCTCTGCGGAATTACCAGCACAACAACAGCCTCTGCCCACATCGTGATGGTGGACGCCTACAAGCCCACCAAGAGCGCCCCAGCAGCTTCTTCTACAGACGGAACAGCCGCCGCAGCAGTGTCTCACTACGCCATGAACGGCTTCGACGAGCTGGCTAAAGGAGCCGTGGTGCCAGAAGACCACTTTGTCTGCGGACCAGCCGACAAGTGCTATtgcTCCGCTTGGCTGCACAGCAGAggaGCCCTGTGGgagCAGGAAACAgccAGGGGCTTCcagtggTTTGCCGTGTTCCTGTCTGCCCTGTTTctgGCTttctacggcTGGCACGCCTATaagGCCAGCGTGggctgggaggagGTGtacgtgTGCTCCGTGgagCTGATCAAAGTGATTCTGgagATCTATTTCgagtttACCAGCcctgcgACAGTGTACCTGTCTGGAggcaacCACGCCTATTGCcttcgttacTTCgagtggctgctgACAtgccctgtcattcttatcCATctgagcaacATCACCggtctggcgaacgactataacaagcgtaccatgGGCctgATCgtgtcaTGCGTGggcATGatcGTGTTCggcATGGCCgccGGActgGCCACTGGGTGGGTGAAGTGGCTGTTTTACTGTATCGGCCTGGTGtacggcGGCTACATGTACTTCCAGgcaGCCAAGTGCtacGTGgagTCTTACTATATCATGccgGCCggcGGCtgtAAGAAACTGgtgCTGGCCatgACTGCCGTGTACTATTCTtcatggCTGATGTTTcccATCctgTGGGCAGTGggccccgagggcCTGCTGAAGctgagcGTGGCTGGGTCCACTATTggccacACCatcGCCgacCTGCTGTCCaagAATATTtggGGACTGctcGGGcacTTCctgcgcATCAAAatccacgagcatatcATTATGTACggcgacattcgcAGACCAGTGAGCTCCCAGTTTCTGggcCGCAAGGTGGACgtcCTGGCCTTCgtgACAGAGgagGATAAAGTG
609	n1011022200	0.586	0.743	0.436	0.142	599.09	0.577	MSRLVAASWLLALLLCGITSTTTASAHIVMVDAYKPTKSAPAASSTDGTAAAAVSHYAMNGFDELAKGAVVPEDHFVCGPADKCYCSAWLHSRGALWEQETARGFQWFAFFLSALFLAFYGYQTWKSTCGWEEIYVATIEMIKFIIEYFHEFDSPATVYLSGGNHAYCLRYFEWLLTCPVILIHLSNITGLANDYNKRTMALIVSCVGMIVFGMAAGLATGWVKWLFYCIGLVYGTQTFYNAGIIYVESYYIMPKGHCRMVVKLMAYAYFASWGMFPILFILGPEGFGVLSVAGSTIGHTIADLLSKNIWGLLGHHLRIKIHEHIIMYGDIRRPVSSQFLGRKVDVLAFVTEEDKV	ATGAGCAGACTGGTCGCCGCTTCTTGGCTGCTGGCTCTCCTCCTCTGCGGAATTACCAGCACAACAACAGCCTCTGCCCACATCGTGATGGTGGACGCCTACAAGCCCACCAAGAGCGCCCCAGCAGCTTCTTCTACAGACGGAACAGCCGCCGCAGCAGTGTCTCACTACGCCATGAACGGCTTCGACGAGCTGGCTAAAGGAGCCGTGGTGCCAGAAGACCACTTTGTCTGCGGACCAGCCGACAAGTGCTATtgcTCCGCTTGGCTGCACAGCAGAggaGCCCTGTGGgagCAGGAAACAgccAGGGGCTTCcagtggTTTGCCtttTTCCTGTCTGCCCTGTTTctgGCTttctacggctaccagacctggaagtctacttgcggctgggaggagatttacgtggccacgatcgagatgatcaagttcatcatcgagtatttccatgagtttgacAGCcctgcgACAGTGTACCTGTCTGGAggcaacCACGCCTATTGCcttcgttacTTCgagtggctgctgacctgccctgtcattcttatcCATctgagcaacATCACCggtctggcgaacgactataacaagcgtaccatgGCTctgATCgtgtcaTGCGTGggcATGatcGTGTTCggcATGGCCgccGGActgGCCACTGGGTGGGTGAAGTGGCTGTTTTACTGTATCGGCCTGGTGtacggcACCCAGACATTCTACAACgcaGGAATCATCtacGTGgagTCTTACTATATCATGccgAAAggcCATtgtCGCATGGTCgtgAAGCTGatgGCCTACGCTTACTTCGCCtcatggGGCATGTTTcccatcctgttcatcctcggccccgagggcttcggcgtcctgagcGTGGCTGGGTCCACTATTggccacACCatcGCCgacCTGCTGTCCaagAATATTtggGGACTGctcGGGcacCACctgcgcATCAAGatccacgagcatatcATTATGTACggcgacattcgcAGACCAGTGAGCTCCCAGTTTCTGggcCGCAAGGTGGACgtcCTGGCCTTCgtgACAGAGgagGATAAAGTG
610	c1002021100	0.634	0.816	0.518	0.142	390.81	0.513	MSRRPWLLALALAVALAAGSAGAAHIVMVDAYKPTKSTGSDATVPVATQDGPDYVFHRAHERMLFQTSYTLENNGSVICIPNNGQCFCLAWLKSNGALWEQETARGFQWFAVFLSALFLAFYGWHAYKASVGWEEVYVCSVELIKVILEIYFEFTSPATVYLSTGNHAYCLRYFEWLLTCPVILIHLSNITGLSEAYNKRTMALLVSCVGMIVFGMAAGLATDWLKWLLYIVSCIYGGYMYFQAAKCYVEAYHTVPKGRCRQVVTGMAWLFFVSWGMFPILFILGPEGFGVLSVAGSTIGHTIADLLSKNIWGLLGHFLRIKIHEHIIMYGDIRRPVSSQFLGRKVDVLAFVTEEDKV	atgtcgcggaggccatggcttcttgccctagcgctggcagtggcgctggcggccggcagcgcaggagccgcccacatcgtgatggtggacgcctacaagcccaccaagtcgactggcagtgacgcgacggtgccggtcgcgactcaggatggccccgactacgttttccaccgtgcccacgagcgcatgctcttccaaacctcatacactcttgagaacaatggttctgttatttgcatcccgaacaacggccagtgcttctgcttggcttggcttaaatccaacggaGCCCTGTGGgagCAGGAAACAgccAGGGGCTTCcagtggTTTGCCGTGTTCCTGTCTGCCCTGTTTctgGCTttctacggcTGGCACGCCTATaagGCCAGCGTGggctgggaggagGTGtacgtgTGCTCCGTGgagCTGATCAAAGTGATTCTGgagATCTATTTCgagtttACCAGCcctgcgACAGTGTACCTGTCTACCggcaacCACGCCTATTGCcttcgttacTTCgagtggctgctgACAtgccctgtcattcttatcCATctgagcaacATCACCggtctgAGTGAGGCAtatAATaagcgtaccatgGCTctgCTGgtgtcaTGCGTGggcATGatcGTGTTCggcATGGCCgccGGActgGCTACCGATTGGCTCAAATGGCTGCTGTATATCGTGTCTTGCATCtacggcGGCTACATGTACTTCCAGgcaGCCAAGTGCtacGTGgaggcgtaccacaccgtgccgaagggccggtgtcgccaggtggtgactggcatggcttggctcttcttcgtatcatggggtatgttccccatcctgttcatcctcggccccgagggcttcggcgtcctgagcGTGGCTGGGTCCACTATTggccacACCatcGCCgacCTGCTGTCCaagAATATTtggGGACTGctcGGGcacTTCctgcgcATCAAAatccacgagcatatcATTATGTACggcgacattcgcAGACCAGTGAGCTCCCAGTTTCTGggcCGCAAGGTGGACgtcCTGGCCTTCgtgACAGAGgagGATAAAGTG
611	n1012022202	0.583	0.704	0.41	0.141	665.5	0.71	MSRLVAASWLLALLLCGITSTTTASAHIVMVDAYKPTKSAPAASSTDGTAAAAVSHYAMNGFDELAKGAVVPEDHFVCGPADKCYCSAWLHSRGALWEQETARGFQWFAFFLSALFLAFYGYQTWKSTCGWEEIYVATIEMIKFIIEYFHEFDSPATVYLSGGNHAYCLRYFEWLLTCPVILIHLSNITGLKNDYSKRTMGLIVSCVGMIVFGMAAGLATGWVKWLFYCIGLVYGGYMYFQAAKCYVESYYIMPKGHCRMVVKLMAYAYFASWGMFPILFILGPEGFGVLSVAGSTIGHTIADLLSKNIWGLLGHHLRIKIHEHIIMYGDIRRPVSSQFLGRKVDVLAFVTEEDKV	ATGAGCAGACTGGTCGCCGCTTCTTGGCTGCTGGCTCTCCTCCTCTGCGGAATTACCAGCACAACAACAGCCTCTGCCCACATCGTGATGGTGGACGCCTACAAGCCCACCAAGAGCGCCCCAGCAGCTTCTTCTACAGACGGAACAGCCGCCGCAGCAGTGTCTCACTACGCCATGAACGGCTTCGACGAGCTGGCTAAAGGAGCCGTGGTGCCAGAAGACCACTTTGTCTGCGGACCAGCCGACAAGTGCTATtgcTCCGCTTGGCTGCACAGCAGAggaGCCCTGTGGgagCAGGAAACAgccAGGGGCTTCcagtggTTTGCCtttTTCCTGTCTGCCCTGTTTctgGCTttctacggctaccagacctggaagtctacttgcggctgggaggagatttacgtggccacgatcgagatgatcaagttcatcatcgagtatttccatgagtttgacAGCcctgcgACAGTGTACCTGTCTGGAggcaacCACGCCTATTGCcttcgttacTTCgagtggctgctgacctgccctgtcattcttatcCATctgagcaacATCACCggtctgAAGAACGACtatAGCaagcgtaccatgGGCctgATCgtgtcaTGCGTGggcATGatcGTGTTCggcATGGCCgccGGActgGCCACTGGGTGGGTGAAGTGGCTGTTTTACTGTATCGGCCTGGTGtacggcGGCTACATGTACTTCCAGgcaGCCAAGTGCtacGTGgagTCTTACTATATCATGccgAAAggcCATtgtCGCATGGTCgtgAAGCTGatgGCCTACGCTTACTTCGCCtcatggGGCATGTTTcccatcctgttcatcctcggccccgagggcttcggcgtcctgagcGTGGCTGGGTCCACTATTggccacACCatcGCCgacCTGCTGTCCaagAATATTtggGGACTGctcGGGcacCACctgcgcATCAAGatccacgagcatatcATTATGTACggcgacattcgcAGACCAGTGAGCTCCCAGTTTCTGggcCGCAAGGTGGACgtcCTGGCCTTCgtgACAGAGgagGATAAAGTG
612	n1002012201	0.617	0.855	0.527	0.141	2729.76	0.334	MSRLVAASWLLALLLCGITSTTTASAHIVMVDAYKPTKSAPAASSTDGTAAAAVSHYAMNGFDELAKGAVVPEDHFVCGPADKCYCSAWLHSRGALWEQETARGFQWFAVFLSALFLAFYGWHAYKASVGWEEVYVCSVELIKVILEIYFEFTSPATVYLSGGNHAYCLRYFEWLLTCPVILIHLSNITGLKNDYSKRTMGLIVSCVGMIVFGMAAGLATGWVKWLFYCIGLVYGIYTFFNAAKVYIESYYIMPKGRCRQVVTGMAWLFFVSWGMFPILFILGPEGFGVLSVAGSTIGHTIADLLSKNIWGLLGHYLRVLIHEHIIMYGDIRRPVSSQFLGRKVDVLAFVTEEDKV	ATGAGCAGACTGGTCGCCGCTTCTTGGCTGCTGGCTCTCCTCCTCTGCGGAATTACCAGCACAACAACAGCCTCTGCCCACATCGTGATGGTGGACGCCTACAAGCCCACCAAGAGCGCCCCAGCAGCTTCTTCTACAGACGGAACAGCCGCCGCAGCAGTGTCTCACTACGCCATGAACGGCTTCGACGAGCTGGCTAAAGGAGCCGTGGTGCCAGAAGACCACTTTGTCTGCGGACCAGCCGACAAGTGCTATtgcTCCGCTTGGCTGCACAGCAGAggaGCCCTGTGGgagCAGGAAACAgccAGGGGCTTCcagtggTTTGCCGTGTTCCTGTCTGCCCTGTTTctgGCTttctacggcTGGCACGCCTATaagGCCAGCGTGggctgggaggagGTGtacgtgTGCTCCGTGgagCTGATCAAAGTGATTCTGgagATCTATTTCgagtttACCAGCcctgcgACAGTGTACCTGTCTGGAggcaacCACGCCTATTGCcttcgttacTTCgagtggctgctgACAtgccctgtcattcttatcCATctgagcaacATCACCggtctgAAGAACGACtatAGCaagcgtaccatgggtctgATCgtgtcaTGCGTGggcATGatcGTGTTCggcATGGCCgccGGActgGCCACTGGGTGGGTGAAGTGGCTGTTTTACTGTATCGGCCTGGTGtacggcatctacacattcttcaacgcagccaaggtctacattgagTCTTACTATATCATGccgaagggccggtgtcgccaggtggtgactggcatggcttggctcttcttcgtatcatggggtATGTTTcccatcctgttcatcctcggccccgagggcttcggcgtcctgagcGTGGCTGGGTCCACTATTggccacACCatcGCCgacCTGCTGTCCaagAATATTtggGGACTGctcGGGcactacctgcgcgtgctgatccacgagcatatcATTATGTACggcgacattcgcAGACCAGTGAGCTCCCAGTTTCTGggcCGCAAGGTGGACgtcCTGGCCTTCgtgACAGAGgagGATAAAGTG
613	c2002221200	0.615	0.734	0.451	0.14	762.09	0.731	MSRLVAASWLLALLLCGITSTTTASAHIVMVDAYKPTKSAPAASSTDGTAAAAVSHYAMNGFDELAKGAVVPEDHFVCGPADKCYCSAWLHSRGALWEQETARGFQWFAVFLSALFLAFYGWHAYKASVGWEEVYVCSVELIKVILEIYFEFTSPATVYLSTGNHAYCLRYFEWLLSCPVILIRLSNLSGLKNDYSKRTMGLIVSCVGMIVFGMAAGLATDWLKWLLYIVSCIYGGYMYFQAAKCYVEAYHTVPKGRCRQVVTGMAWLFFVSWGSYPILWAVGPEGLLKLSVAGSTIGHTIADLLSKNIWGLLGHFLRIKIHEHIIMYGDIRRPVSSQFLGRKVDVLAFVTEEDKV	ATGAGCAGACTGGTCGCCGCTTCTTGGCTGCTGGCTCTCCTCCTCTGCGGAATTACCAGCACAACAACAGCCTCTGCCCACATCGTGATGGTGGACGCCTACAAGCCCACCAAGAGCGCCCCAGCAGCTTCTTCTACAGACGGAACAGCCGCCGCAGCAGTGTCTCACTACGCCATGAACGGCTTCGACGAGCTGGCTAAAGGAGCCGTGGTGCCAGAAGACCACTTTGTCTGCGGACCAGCCGACAAGTGCTATtgcTCCGCTTGGCTGCACAGCAGAggaGCCCTGTGGgagCAGGAAACAgccAGGGGCTTCcagtggTTTGCCGTGTTCCTGTCTGCCCTGTTTctgGCTttctacggcTGGCACGCCTATaagGCCAGCGTGggctgggaggagGTGtacgtgTGCTCCGTGgagCTGATCAAAGTGATTCTGgagATCTATTTCgagtttACCAGCcctgcgACAGTGTACCTGTCTACCggcaacCACGCCTATTGCcttcgttacTTCgagtggctgctgTCTtgccctgtcattcttatcAGActgagcaacCTGAGCggtctgAAGAACGACtatAGCaagcgtaccatgGGCctgATCgtgtcaTGCGTGggcATGatcGTGTTCggcATGGCCgccGGActgGCTACCGATTGGCTCAAATGGCTGCTGTATATCGTGTCTTGCATCtacggcGGCTACATGTACTTCCAGgcaGCCAAGTGCtacGTGgaggcgtaccacaccgtgccgaagggccggtgtcgccaggtggtgactggcatggcttggctcttcttcgtatcatggGGCAGCTACcccATCctgTGGGCAGTGggccccgagggcCTGCTGAAGctgagcGTGGCTGGGTCCACTATTggccacACCatcGCCgacCTGCTGTCCaagAATATTtggGGACTGctcGGGcacTTCctgcgcATCAAAatccacgagcatatcATTATGTACggcgacattcgcAGACCAGTGAGCTCCCAGTTTCTGggcCGCAAGGTGGACgtcCTGGCCTTCgtgACAGAGgagGATAAAGTG
614	n2002022202	0.599	0.699	0.419	0.14	1148.49	0.484	MSRLVAASWLLALLLCGITSTTTASAHIVMVDAYKPTKSAPAASSTDGTAAAAVSHYAMNGFDELAKGAVVPEDHFVCGPADKCYCSAWLHSRGALWEQETARGFQWFAVFLSALFLAFYGWHAYKASVGWEEVYVCSVELIKVILEIYFEFTSPATVYLSGGNHAYCLRYFEWLLTCPVILIHLSNITGLKNDYSKRTMGLIVSCVGMIVFGMAAGLATGWVKWLFYCIGLVYGGYMYFQAAKCYVESYYIMPKGHCRMVVKLMAYAYFASWGMFPILWAVGPEGLLKLSVAGSTIGHTIADLLSKNIWGLLGHHLRIKIHEHIIMYGDIRRPVSSQFLGRKVDVLAFVTEEDKV	ATGAGCAGACTGGTCGCCGCTTCTTGGCTGCTGGCTCTCCTCCTCTGCGGAATTACCAGCACAACAACAGCCTCTGCCCACATCGTGATGGTGGACGCCTACAAGCCCACCAAGAGCGCCCCAGCAGCTTCTTCTACAGACGGAACAGCCGCCGCAGCAGTGTCTCACTACGCCATGAACGGCTTCGACGAGCTGGCTAAAGGAGCCGTGGTGCCAGAAGACCACTTTGTCTGCGGACCAGCCGACAAGTGCTATtgcTCCGCTTGGCTGCACAGCAGAggaGCCCTGTGGgagCAGGAAACAgccAGGGGCTTCcagtggTTTGCCGTGTTCCTGTCTGCCCTGTTTctgGCTttctacggcTGGCACGCCTATaagGCCAGCGTGggctgggaggagGTGtacgtgTGCTCCGTGgagCTGATCAAAGTGATTCTGgagATCTATTTCgagtttACCAGCcctgcgACAGTGTACCTGTCTGGAggcaacCACGCCTATTGCcttcgttacTTCgagtggctgctgACAtgccctgtcattcttatcCATctgagcaacATCACCggtctgAAGAACGACtatAGCaagcgtaccatgGGCctgATCgtgtcaTGCGTGggcATGatcGTGTTCggcATGGCCgccGGActgGCCACTGGGTGGGTGAAGTGGCTGTTTTACTGTATCGGCCTGGTGtacggcGGCTACATGTACTTCCAGgcaGCCAAGTGCtacGTGgagTCTTACTATATCATGccgAAAggcCATtgtCGCATGGTCgtgAAGCTGatgGCCTACGCTTACTTCGCCtcatggGGCATGTTTcccATCctgTGGGCAGTGggccccgagggcCTGCTGAAGctgagcGTGGCTGGGTCCACTATTggccacACCatcGCCgacCTGCTGTCCaagAATATTtggGGACTGctcGGGcacCACctgcgcATCAAGatccacgagcatatcATTATGTACggcgacattcgcAGACCAGTGAGCTCCCAGTTTCTGggcCGCAAGGTGGACgtcCTGGCCTTCgtgACAGAGgagGATAAAGTG
615	n1110112202	0.616	0.755	0.465	0.14	2311.04	0.619	MSRLVAASWLLALLLCGITSTTTASAHIVMVDAYKPTKSAPAASSTDGTAAAAVSHYAMNGFDELAKGAVVPEDHFVCGPADKCYCSAWLHSRGTNAEKLAANILQWITFALSALCLMFYGYQTWKSTCGWEEIYVATIEMIKFIIEYFHEFDSPATVYLSGGNHAYCLRYFEWLLTCPVILIHLSNLTGLSEAYNKRTMGLIVSCVGMIVFGMAAGLATGWVKWLFYCIGLVYGGYMYFQAAKCYVEAYHTVPKGRCRQVVTGMAWLFFVSWGMFPILFILGPEGFGVLSVYGSTVGHTIIDLMSKNCWGLLGHYLRVLIHEHILIHGDIRKTTKLNIGGTEIEVETLVEDEAEAGAV	ATGAGCAGACTGGTCGCCGCTTCTTGGCTGCTGGCTCTCCTCCTCTGCGGAATTACCAGCACAACAACAGCCTCTGCCCACATCGTGATGGTGGACGCCTACAAGCCCACCAAGAGCGCCCCAGCAGCTTCTTCTACAGACGGAACAGCCGCCGCAGCAGTGTCTCACTACGCCATGAACGGCTTCGACGAGCTGGCTAAAGGAGCCGTGGTGCCAGAAGACCACTTTGTCTGCGGACCAGCCGACAAGTGCTATtgcTCCGCTTGGCTGCACAGCAGAggaacaaatgccgagaagttggctgccaacattctgcagtggattacttttgcgctttcagcgctctgcctgatgttctacggctaccagacctggaagtctacttgcggctgggaggagatttacgtggccacgatcgagatgatcaagttcatcatcgagtatttccatgagtttgacAGCcctgcgACAGTGTACCTGTCTGGAggcaacCACGCCTATTGCcttcgttacTTCgagtggctgctgacctgccctgtcattcttatccatctgagcaaccttacgggtctgAGTGAGGCAtatAATaagcgtaccatgGGCctgATCgtgtcaTGCGTGggcATGatcGTGTTCggcATGGCCgccGGActgGCCACTGGGTGGGTGAAGTGGCTGTTTTACTGTATCGGCCTGGTGtacggcGGCTACATGTACTTCCAGgcaGCCAAGTGCtacGTGgaggcgtaccacaccgtgccgaagggccggtgtcgccaggtggtgactggcatggcttggctcttcttcgtatcatggggtatgttccccatcctgttcatcctcggccccgagggcttcggcgtcctgagcgtgtacggctccaccgtcggccacaccatcattgacctgatgtcgaagaactgctggggtctgctcggccactacctgcgcgtgctgatccacgagcatatcctcatccacggcgacattcgcaagaccaccaaattgaacattggtggcactgagattgaggtcgagacgctggtggaggacgaggccgaggctggcgcggtc
616	c1002221200	0.624	0.663	0.414	0.14	569.51	0.68	MSRRPWLLALALAVALAAGSAGAAHIVMVDAYKPTKSTGSDATVPVATQDGPDYVFHRAHERMLFQTSYTLENNGSVICIPNNGQCFCLAWLKSNGALWEQETARGFQWFAVFLSALFLAFYGWHAYKASVGWEEVYVCSVELIKVILEIYFEFTSPATVYLSTGNHAYCLRYFEWLLSCPVILIRLSNLSGLKNDYSKRTMGLIVSCVGMIVFGMAAGLATDWLKWLLYIVSCIYGGYMYFQAAKCYVEAYHTVPKGRCRQVVTGMAWLFFVSWGSYPILWAVGPEGLLKLSVAGSTIGHTIADLLSKNIWGLLGHFLRIKIHEHIIMYGDIRRPVSSQFLGRKVDVLAFVTEEDKV	atgtcgcggaggccatggcttcttgccctagcgctggcagtggcgctggcggccggcagcgcaggagccgcccacatcgtgatggtggacgcctacaagcccaccaagtcgactggcagtgacgcgacggtgccggtcgcgactcaggatggccccgactacgttttccaccgtgcccacgagcgcatgctcttccaaacctcatacactcttgagaacaatggttctgttatttgcatcccgaacaacggccagtgcttctgcttggcttggcttaaatccaacggaGCCCTGTGGgagCAGGAAACAgccAGGGGCTTCcagtggTTTGCCGTGTTCCTGTCTGCCCTGTTTctgGCTttctacggcTGGCACGCCTATaagGCCAGCGTGggctgggaggagGTGtacgtgTGCTCCGTGgagCTGATCAAAGTGATTCTGgagATCTATTTCgagtttACCAGCcctgcgACAGTGTACCTGTCTACCggcaacCACGCCTATTGCcttcgttacTTCgagtggctgctgTCTtgccctgtcattcttatcAGActgagcaacCTGAGCggtctgAAGAACGACtatAGCaagcgtaccatgGGCctgATCgtgtcaTGCGTGggcATGatcGTGTTCggcATGGCCgccGGActgGCTACCGATTGGCTCAAATGGCTGCTGTATATCGTGTCTTGCATCtacggcGGCTACATGTACTTCCAGgcaGCCAAGTGCtacGTGgaggcgtaccacaccgtgccgaagggccggtgtcgccaggtggtgactggcatggcttggctcttcttcgtatcatggGGCAGCTACcccATCctgTGGGCAGTGggccccgagggcCTGCTGAAGctgagcGTGGCTGGGTCCACTATTggccacACCatcGCCgacCTGCTGTCCaagAATATTtggGGACTGctcGGGcacTTCctgcgcATCAAAatccacgagcatatcATTATGTACggcgacattcgcAGACCAGTGAGCTCCCAGTTTCTGggcCGCAAGGTGGACgtcCTGGCCTTCgtgACAGAGgagGATAAAGTG
617	c1122222121	0.565	0.76	0.429	0.14	28.45	0.888	MSRRPWLLALALAVALAAGSAGAAHIVMVDAYKPTKSTGSDATVPVATQDGPDYVFHRAHERMLFQTSYTLENNGSVICIPNNGQCFCLAWLKSNGTNAEKLAANILQWIAFSIAIALLTFYGFSAWKATCGWEEVYVCCVEVLFVTLEIFKEFSSPATVYLSTGNHAYCLRYFEWLLSCPVILIRLSNLSGLKNDYSKRTMGLIVSCVGMIVFGMAAGLATDWLKWLLYIVSCIYGGYMYFQAAKCYVEANHSVPKGHCRMVVKLMAYAYFASWGMFPILFILGPEGFGVLSPYANSIGHSICDIIAKEFWTFLAHHLRIKIHEHILIHGDIRKTTKLNIGGTEIEVETLVEDEAEAGAV	atgtcgcggaggccatggcttcttgccctagcgctggcagtggcgctggcggccggcagcgcaggagccgcccacatcgtgatggtggacgcctacaagcccaccaagtcgactggcagtgacgcgacggtgccggtcgcgactcaggatggccccgactacgttttccaccgtgcccacgagcgcatgctcttccaaacctcatacactcttgagaacaatggttctgttatttgcatcccgaacaacggccagtgcttctgcttggcttggcttaaatccaacggaacaaatgccgagaagttggctgccaacattctgcagtggattGCTTTCAGCATCGCCATCGCCCTGctgACAttctacggcTTCAGCGCCTGGaagGCCACTTGCggctgggaggagGTCtacgtgTGTTGCGTCgagGTGCTGTTCGTGACCCTGgagATCTTCAAGgagtttAGCAGCcctgcgACAGTGTACCTGTCTACCggcaacCACGCCTATTGCcttcgttacTTCgagtggctgctgTCTtgccctgtcattcttatcAGActgagcaacCTGAGCggtctgAAGAACGACtatAGCaagcgtaccatgGGCctgATCgtgtcaTGCGTGggcATGatcGTGTTCggcATGGCCgccGGActgGCTACCGATTGGCTCAAATGGCTGCTGTATATCGTGTCTTGCATCtacggcGGCTACATGTACTTCCAGgcaGCCAAGTGCtacGTGgagGCCAACCACAGCGTGccgAAAggcCATtgtCGCATGGTCgtgAAGCTGatgGCCTACGCTTACTTCGCCtcatggggtatgttccccatcctgttcatcctcggccccgagggcttcggcgtcctgagcCCTTACGCCAACAGCATCggccacAGCatcTGCgacATCATCGCCaagGAGTTTtggACCTTCctcGCCcacCACctgcgcATCAAGatccacgagcatatcctcatccacggcgacattcgcaagaccaccaaattgaacattggtggcactgagattgaggtcgagacgctggtggaggacgaggccgaggctggcgcggtc
618	c1001000000	0.757	0.528	0.4	0.139	21.17	0.087	MSRRPWLLALALAVALAAGSAGAAHIVMVDAYKPTKSTGSDATVPVATQDGPDYVFHRAHERMLFQTSYTLENNGSVICIPNNGQCFCLAWLKSNGALWEQETARGFQWFAVFLSALFLAFYGWHAYKASVGWEEVYVCSVELIKVILEIYFEFTEPAVIYSSNGNKTVWLRYAEWLLTCPVILIHLSNITGLSEAYNKRTMALLVSDLGTICMGVTAALATGWVKWLFYCIGLVYGTQTFYNAGIIYVESYYIMPAGGCKKLVLAMTAVYYSSWLMFPGLFIFGPEGMHTLSVAGSTIGHTIADLLSKNIWGLLGHFLRIKIHEHIIMYGDIRRPVSSQFLGRKVDVLAFVTEEDKV	atgtcgcggaggccatggcttcttgccctagcgctggcagtggcgctggcggccggcagcgcaggagccgcccacatcgtgatggtggacgcctacaagcccaccaagtcgactggcagtgacgcgacggtgccggtcgcgactcaggatggccccgactacgttttccaccgtgcccacgagcgcatgctcttccaaacctcatacactcttgagaacaatggttctgttatttgcatcccgaacaacggccagtgcttctgcttggcttggcttaaatccaacggaGCCCTGTGGgagCAGGAAACAgccAGGGGCTTCcagtggTTTGCCGTGTTCCTGTCTGCCCTGTTTctgGCTttctacggcTGGCACGCCTATaagGCCAGCGTGggctgggaggagGTGtacgtgTGCTCCGTGgagCTGATCAAAGTGATTCTGgagATCTATTTCgagtttACCgaacctgcggtgatctactcatccaacggcaacaagaccgtgtggcttcgttacgcggagtggctgctgACAtgccctgtcattcttatcCATctgagcaacATCACCggtctgAGTGAGGCAtatAATaagcgtaccatgGCTctgCTGgtgtcaGACCTGggcACTatcTGCATGggcGTGACAgccGCTctgGCCACTGGGTGGGTGAAGTGGCTGTTTTACTGTATCGGCCTGGTGtacggcACCCAGACATTCTACAACgcaGGAATCATCtacGTGgagTCTTACTATATCATGccgGCCggcGGCtgtAAGAAACTGgtgCTGGCCatgACTGCCGTGTACTATTCTtcatggCTGATGTTTcccGGCctgTTCATCTTTggccccgagggcATGCACACCctgagcGTGGCTGGGTCCACTATTggccacACCatcGCCgacCTGCTGTCCaagAATATTtggGGACTGctcGGGcacTTCctgcgcATCAAAatccacgagcatatcATTATGTACggcgacattcgcAGACCAGTGAGCTCCCAGTTTCTGggcCGCAAGGTGGACgtcCTGGCCTTCgtgACAGAGgagGATAAAGTG
619	n2000002202	0.581	0.816	0.474	0.139	473.36	0.397	MSRLVAASWLLALLLCGITSTTTASAHIVMVDAYKPTKSAPAASSTDGTAAAAVSHYAMNGFDELAKGAVVPEDHFVCGPADKCYCSAWLHSRGALWEQETARGFQWFAVFLSALFLAFYGWHAYKASVGWEEVYVCSVELIKVILEIYFEFTSPATVYLSGGNHAYCLRYFEWLLTCPVILIHLSNITGLSEAYNKRTMGLIVSCVGMIVFGMAAGLATGWVKWLFYCIGLVYGGYMYFQAAKCYVESYYIMPAGGCKKLVLAMTAVYYSSWLMFPILWAVGPEGLLKLSVAGSTIGHTIADLLSKNIWGLLGHFLRIKIHEHIIMYGDIRRPVSSQFLGRKVDVLAFVTEEDKV	ATGAGCAGACTGGTCGCCGCTTCTTGGCTGCTGGCTCTCCTCCTCTGCGGAATTACCAGCACAACAACAGCCTCTGCCCACATCGTGATGGTGGACGCCTACAAGCCCACCAAGAGCGCCCCAGCAGCTTCTTCTACAGACGGAACAGCCGCCGCAGCAGTGTCTCACTACGCCATGAACGGCTTCGACGAGCTGGCTAAAGGAGCCGTGGTGCCAGAAGACCACTTTGTCTGCGGACCAGCCGACAAGTGCTATtgcTCCGCTTGGCTGCACAGCAGAggaGCCCTGTGGgagCAGGAAACAgccAGGGGCTTCcagtggTTTGCCGTGTTCCTGTCTGCCCTGTTTctgGCTttctacggcTGGCACGCCTATaagGCCAGCGTGggctgggaggagGTGtacgtgTGCTCCGTGgagCTGATCAAAGTGATTCTGgagATCTATTTCgagtttACCAGCcctgcgACAGTGTACCTGTCTGGAggcaacCACGCCTATTGCcttcgttacTTCgagtggctgctgACAtgccctgtcattcttatcCATctgagcaacATCACCggtctgAGTGAGGCAtatAATaagcgtaccatgGGCctgATCgtgtcaTGCGTGggcATGatcGTGTTCggcATGGCCgccGGActgGCCACTGGGTGGGTGAAGTGGCTGTTTTACTGTATCGGCCTGGTGtacggcGGCTACATGTACTTCCAGgcaGCCAAGTGCtacGTGgagTCTTACTATATCATGccgGCCggcGGCtgtAAGAAACTGgtgCTGGCCatgACTGCCGTGTACTATTCTtcatggCTGATGTTTcccATCctgTGGGCAGTGggccccgagggcCTGCTGAAGctgagcGTGGCTGGGTCCACTATTggccacACCatcGCCgacCTGCTGTCCaagAATATTtggGGACTGctcGGGcacTTCctgcgcATCAAAatccacgagcatatcATTATGTACggcgacattcgcAGACCAGTGAGCTCCCAGTTTCTGggcCGCAAGGTGGACgtcCTGGCCTTCgtgACAGAGgagGATAAAGTG
620	c1002000000	0.748	0.567	0.424	0.139	17.55	0.098	MSRRPWLLALALAVALAAGSAGAAHIVMVDAYKPTKSTGSDATVPVATQDGPDYVFHRAHERMLFQTSYTLENNGSVICIPNNGQCFCLAWLKSNGALWEQETARGFQWFAVFLSALFLAFYGWHAYKASVGWEEVYVCSVELIKVILEIYFEFTSPATVYLSTGNHAYCLRYFEWLLTCPVILIHLSNITGLSEAYNKRTMALLVSDLGTICMGVTAALATGWVKWLFYCIGLVYGTQTFYNAGIIYVESYYIMPAGGCKKLVLAMTAVYYSSWLMFPGLFIFGPEGMHTLSVAGSTIGHTIADLLSKNIWGLLGHFLRIKIHEHIIMYGDIRRPVSSQFLGRKVDVLAFVTEEDKV	atgtcgcggaggccatggcttcttgccctagcgctggcagtggcgctggcggccggcagcgcaggagccgcccacatcgtgatggtggacgcctacaagcccaccaagtcgactggcagtgacgcgacggtgccggtcgcgactcaggatggccccgactacgttttccaccgtgcccacgagcgcatgctcttccaaacctcatacactcttgagaacaatggttctgttatttgcatcccgaacaacggccagtgcttctgcttggcttggcttaaatccaacggaGCCCTGTGGgagCAGGAAACAgccAGGGGCTTCcagtggTTTGCCGTGTTCCTGTCTGCCCTGTTTctgGCTttctacggcTGGCACGCCTATaagGCCAGCGTGggctgggaggagGTGtacgtgTGCTCCGTGgagCTGATCAAAGTGATTCTGgagATCTATTTCgagtttACCAGCcctgcgACAGTGTACCTGTCTACCggcaacCACGCCTATTGCcttcgttacTTCgagtggctgctgACAtgccctgtcattcttatcCATctgagcaacATCACCggtctgAGTGAGGCAtatAATaagcgtaccatgGCTctgCTGgtgtcaGACCTGggcACTatcTGCATGggcGTGACAgccGCTctgGCCACTGGGTGGGTGAAGTGGCTGTTTTACTGTATCGGCCTGGTGtacggcACCCAGACATTCTACAACgcaGGAATCATCtacGTGgagTCTTACTATATCATGccgGCCggcGGCtgtAAGAAACTGgtgCTGGCCatgACTGCCGTGTACTATTCTtcatggCTGATGTTTcccGGCctgTTCATCTTTggccccgagggcATGCACACCctgagcGTGGCTGGGTCCACTATTggccacACCatcGCCgacCTGCTGTCCaagAATATTtggGGACTGctcGGGcacTTCctgcgcATCAAAatccacgagcatatcATTATGTACggcgacattcgcAGACCAGTGAGCTCCCAGTTTCTGggcCGCAAGGTGGACgtcCTGGCCTTCgtgACAGAGgagGATAAAGTG
621	n2001012222	0.614	0.718	0.44	0.138	777.15	0.687	MSRLVAASWLLALLLCGITSTTTASAHIVMVDAYKPTKSAPAASSTDGTAAAAVSHYAMNGFDELAKGAVVPEDHFVCGPADKCYCSAWLHSRGALWEQETARGFQWFAVFLSALFLAFYGWHAYKASVGWEEVYVCSVELIKVILEIYFEFTSPATVYLSTGNHAYCLRYFEWLLTCPVILIHLSNITGLANDYNKRTMGLIVSCVGMIVFGMAAGLATDWLKWLLYIVSCIYGGYMYFQAAKCYVESYYIMPKGRCRQVVTGMAWLFFVSWGMFPILWAVGPEGLLKLSVAGSTIGHTIADLLSKNIWGLLGHYLRVLIHEHIIMYGDIRRPVSSQFLGRKVDVLAFVTEEDKV	ATGAGCAGACTGGTCGCCGCTTCTTGGCTGCTGGCTCTCCTCCTCTGCGGAATTACCAGCACAACAACAGCCTCTGCCCACATCGTGATGGTGGACGCCTACAAGCCCACCAAGAGCGCCCCAGCAGCTTCTTCTACAGACGGAACAGCCGCCGCAGCAGTGTCTCACTACGCCATGAACGGCTTCGACGAGCTGGCTAAAGGAGCCGTGGTGCCAGAAGACCACTTTGTCTGCGGACCAGCCGACAAGTGCTATtgcTCCGCTTGGCTGCACAGCAGAggaGCCCTGTGGgagCAGGAAACAgccAGGGGCTTCcagtggTTTGCCGTGTTCCTGTCTGCCCTGTTTctgGCTttctacggcTGGCACGCCTATaagGCCAGCGTGggctgggaggagGTGtacgtgTGCTCCGTGgagCTGATCAAAGTGATTCTGgagATCTATTTCgagtttACCAGCcctgcgACAGTGTACCTGTCTACCggcaacCACGCCTATTGCcttcgttacTTCgagtggctgctgACAtgccctgtcattcttatcCATctgagcaacATCACCggtctggcgaacgactataacaagcgtaccatgGGCctgATCgtgtcaTGCGTGggcATGatcGTGTTCggcATGGCCgccGGActgGCTACCGATTGGCTCAAATGGCTGCTGTATATCGTGTCTTGCATCtacggcGGCTACATGTACTTCCAGgcaGCCAAGTGCtacGTGgagTCTTACTATATCATGccgaagggccggtgtcgccaggtggtgactggcatggcttggctcttcttcgtatcatggggtATGTTTcccATCctgTGGGCAGTGggccccgagggcCTGCTGAAGctgagcGTGGCTGGGTCCACTATTggccacACCatcGCCgacCTGCTGTCCaagAATATTtggGGACTGctcGGGcactacctgcgcgtgctgatccacgagcatatcATTATGTACggcgacattcgcAGACCAGTGAGCTCCCAGTTTCTGggcCGCAAGGTGGACgtcCTGGCCTTCgtgACAGAGgagGATAAAGTG
622	n1110012200	0.607	0.722	0.438	0.138	859.02	0.462	MSRLVAASWLLALLLCGITSTTTASAHIVMVDAYKPTKSAPAASSTDGTAAAAVSHYAMNGFDELAKGAVVPEDHFVCGPADKCYCSAWLHSRGTNAEKLAANILQWITFALSALCLMFYGYQTWKSTCGWEEIYVATIEMIKFIIEYFHEFDSPATVYLSGGNHAYCLRYFEWLLTCPVILIHLSNITGLSEAYNKRTMALIVSCVGMIVFGMAAGLATGWVKWLFYCIGLVYGTQTFYNAGIIYVESYYIMPKGRCRQVVTGMAWLFFVSWGMFPILFILGPEGFGVLSVYGSTVGHTIIDLMSKNCWGLLGHYLRVLIHEHIIMYGDIRRPVSSQFLGRKVDVLAFVTEEDKV	ATGAGCAGACTGGTCGCCGCTTCTTGGCTGCTGGCTCTCCTCCTCTGCGGAATTACCAGCACAACAACAGCCTCTGCCCACATCGTGATGGTGGACGCCTACAAGCCCACCAAGAGCGCCCCAGCAGCTTCTTCTACAGACGGAACAGCCGCCGCAGCAGTGTCTCACTACGCCATGAACGGCTTCGACGAGCTGGCTAAAGGAGCCGTGGTGCCAGAAGACCACTTTGTCTGCGGACCAGCCGACAAGTGCTATtgcTCCGCTTGGCTGCACAGCAGAggaacaaatgccgagaagttggctgccaacattctgcagtggattacttttgcgctttcagcgctctgcctgatgttctacggctaccagacctggaagtctacttgcggctgggaggagatttacgtggccacgatcgagatgatcaagttcatcatcgagtatttccatgagtttgacAGCcctgcgACAGTGTACCTGTCTGGAggcaacCACGCCTATTGCcttcgttacTTCgagtggctgctgacctgccctgtcattcttatccatctgagcaacATCACCggtctgAGTGAGGCAtatAATaagcgtaccatgGCTctgATCgtgtcaTGCGTGggcATGatcGTGTTCggcATGGCCgccGGActgGCCACTGGGTGGGTGAAGTGGCTGTTTTACTGTATCGGCCTGGTGtacggcACCCAGACATTCTACAACgcaGGAATCATCtacGTGgagTCTTACTATATCATGccgaagggccggtgtcgccaggtggtgactggcatggcttggctcttcttcgtatcatggggtatgttccccatcctgttcatcctcggccccgagggcttcggcgtcctgagcgtgtacggctccaccgtcggccacaccatcattgacctgatgtcgaagaactgctggggtctgctcggccactacctgcgcgtgctgatccacgagcatatcATTATGTACggcgacattcgcAGACCAGTGAGCTCCCAGTTTCTGggcCGCAAGGTGGACgtcCTGGCCTTCgtgACAGAGgagGATAAAGTG
623	n1010022202	0.58	0.752	0.436	0.137	588.03	0.683	MSRLVAASWLLALLLCGITSTTTASAHIVMVDAYKPTKSAPAASSTDGTAAAAVSHYAMNGFDELAKGAVVPEDHFVCGPADKCYCSAWLHSRGALWEQETARGFQWFAFFLSALFLAFYGYQTWKSTCGWEEIYVATIEMIKFIIEYFHEFDSPATVYLSGGNHAYCLRYFEWLLTCPVILIHLSNITGLSEAYNKRTMGLIVSCVGMIVFGMAAGLATGWVKWLFYCIGLVYGGYMYFQAAKCYVESYYIMPKGHCRMVVKLMAYAYFASWGMFPILFILGPEGFGVLSVAGSTIGHTIADLLSKNIWGLLGHHLRIKIHEHIIMYGDIRRPVSSQFLGRKVDVLAFVTEEDKV	ATGAGCAGACTGGTCGCCGCTTCTTGGCTGCTGGCTCTCCTCCTCTGCGGAATTACCAGCACAACAACAGCCTCTGCCCACATCGTGATGGTGGACGCCTACAAGCCCACCAAGAGCGCCCCAGCAGCTTCTTCTACAGACGGAACAGCCGCCGCAGCAGTGTCTCACTACGCCATGAACGGCTTCGACGAGCTGGCTAAAGGAGCCGTGGTGCCAGAAGACCACTTTGTCTGCGGACCAGCCGACAAGTGCTATtgcTCCGCTTGGCTGCACAGCAGAggaGCCCTGTGGgagCAGGAAACAgccAGGGGCTTCcagtggTTTGCCtttTTCCTGTCTGCCCTGTTTctgGCTttctacggctaccagacctggaagtctacttgcggctgggaggagatttacgtggccacgatcgagatgatcaagttcatcatcgagtatttccatgagtttgacAGCcctgcgACAGTGTACCTGTCTGGAggcaacCACGCCTATTGCcttcgttacTTCgagtggctgctgacctgccctgtcattcttatcCATctgagcaacATCACCggtctgAGTGAGGCAtatAATaagcgtaccatgGGCctgATCgtgtcaTGCGTGggcATGatcGTGTTCggcATGGCCgccGGActgGCCACTGGGTGGGTGAAGTGGCTGTTTTACTGTATCGGCCTGGTGtacggcGGCTACATGTACTTCCAGgcaGCCAAGTGCtacGTGgagTCTTACTATATCATGccgAAAggcCATtgtCGCATGGTCgtgAAGCTGatgGCCTACGCTTACTTCGCCtcatggGGCATGTTTcccatcctgttcatcctcggccccgagggcttcggcgtcctgagcGTGGCTGGGTCCACTATTggccacACCatcGCCgacCTGCTGTCCaagAATATTtggGGACTGctcGGGcacCACctgcgcATCAAGatccacgagcatatcATTATGTACggcgacattcgcAGACCAGTGAGCTCCCAGTTTCTGggcCGCAAGGTGGACgtcCTGGCCTTCgtgACAGAGgagGATAAAGTG
624	n1001012211	0.592	0.73	0.432	0.137	1088.48	0.388	MSRLVAASWLLALLLCGITSTTTASAHIVMVDAYKPTKSAPAASSTDGTAAAAVSHYAMNGFDELAKGAVVPEDHFVCGPADKCYCSAWLHSRGALWEQETARGFQWFAVFLSALFLAFYGWHAYKASVGWEEVYVCSVELIKVILEIYFEFTSPATVYLSNGNHAYCLRYFEWLLTCPVILIHLSNITGLANDYNKRTMGLIVSCVGMIVFGMAAGLSKGYVRVIFFLMGLCYGIYTFFNAAKVYIESYYIMPKGRCRQVVTGMAWLFFVSWGMFPILFILGPEGFGVLSVAGSTIGHTIADLLSKNIWGLLGHYLRVLIHEHIIMYGDIRRPVSSQFLGRKVDVLAFVTEEDKV	ATGAGCAGACTGGTCGCCGCTTCTTGGCTGCTGGCTCTCCTCCTCTGCGGAATTACCAGCACAACAACAGCCTCTGCCCACATCGTGATGGTGGACGCCTACAAGCCCACCAAGAGCGCCCCAGCAGCTTCTTCTACAGACGGAACAGCCGCCGCAGCAGTGTCTCACTACGCCATGAACGGCTTCGACGAGCTGGCTAAAGGAGCCGTGGTGCCAGAAGACCACTTTGTCTGCGGACCAGCCGACAAGTGCTATtgcTCCGCTTGGCTGCACAGCAGAggaGCCCTGTGGgagCAGGAAACAgccAGGGGCTTCcagtggTTTGCCGTGTTCCTGTCTGCCCTGTTTctgGCTttctacggcTGGCACGCCTATaagGCCAGCGTGggctgggaggagGTGtacgtgTGCTCCGTGgagCTGATCAAAGTGATTCTGgagATCTATTTCgagtttACCAGCcctgcgACAGTGTACCTGTCTaacggcaacCACGCCTATTGCcttcgttacTTCgagtggctgctgACAtgccctgtcattcttatcCATctgagcaacATCACCggtctggcgaacgactataacaagcgtaccatgggtctgATCgtgtcaTGCGTGggcATGatcGTGTTCggcATGGCCgccGGActgtccaagggatacgtccgtgtcattttcttcctgatgggcctgtgctacggcatctacacattcttcaacgcagccaaggtctacattgagTCTTACTATATCATGccgaagggccggtgtcgccaggtggtgactggcatggcttggctcttcttcgtatcatggggtATGTTTcccatcctgttcatcctcggccccgagggcttcggcgtcctgagcGTGGCTGGGTCCACTATTggccacACCatcGCCgacCTGCTGTCCaagAATATTtggGGACTGctcGGGcactacctgcgcgtgctgatccacgagcatatcATTATGTACggcgacattcgcAGACCAGTGAGCTCCCAGTTTCTGggcCGCAAGGTGGACgtcCTGGCCTTCgtgACAGAGgagGATAAAGTG
625	n1011022202	0.576	0.731	0.422	0.136	647.62	0.751	MSRLVAASWLLALLLCGITSTTTASAHIVMVDAYKPTKSAPAASSTDGTAAAAVSHYAMNGFDELAKGAVVPEDHFVCGPADKCYCSAWLHSRGALWEQETARGFQWFAFFLSALFLAFYGYQTWKSTCGWEEIYVATIEMIKFIIEYFHEFDSPATVYLSGGNHAYCLRYFEWLLTCPVILIHLSNITGLANDYNKRTMGLIVSCVGMIVFGMAAGLATGWVKWLFYCIGLVYGGYMYFQAAKCYVESYYIMPKGHCRMVVKLMAYAYFASWGMFPILFILGPEGFGVLSVAGSTIGHTIADLLSKNIWGLLGHHLRIKIHEHIIMYGDIRRPVSSQFLGRKVDVLAFVTEEDKV	ATGAGCAGACTGGTCGCCGCTTCTTGGCTGCTGGCTCTCCTCCTCTGCGGAATTACCAGCACAACAACAGCCTCTGCCCACATCGTGATGGTGGACGCCTACAAGCCCACCAAGAGCGCCCCAGCAGCTTCTTCTACAGACGGAACAGCCGCCGCAGCAGTGTCTCACTACGCCATGAACGGCTTCGACGAGCTGGCTAAAGGAGCCGTGGTGCCAGAAGACCACTTTGTCTGCGGACCAGCCGACAAGTGCTATtgcTCCGCTTGGCTGCACAGCAGAggaGCCCTGTGGgagCAGGAAACAgccAGGGGCTTCcagtggTTTGCCtttTTCCTGTCTGCCCTGTTTctgGCTttctacggctaccagacctggaagtctacttgcggctgggaggagatttacgtggccacgatcgagatgatcaagttcatcatcgagtatttccatgagtttgacAGCcctgcgACAGTGTACCTGTCTGGAggcaacCACGCCTATTGCcttcgttacTTCgagtggctgctgacctgccctgtcattcttatcCATctgagcaacATCACCggtctggcgaacgactataacaagcgtaccatgGGCctgATCgtgtcaTGCGTGggcATGatcGTGTTCggcATGGCCgccGGActgGCCACTGGGTGGGTGAAGTGGCTGTTTTACTGTATCGGCCTGGTGtacggcGGCTACATGTACTTCCAGgcaGCCAAGTGCtacGTGgagTCTTACTATATCATGccgAAAggcCATtgtCGCATGGTCgtgAAGCTGatgGCCTACGCTTACTTCGCCtcatggGGCATGTTTcccatcctgttcatcctcggccccgagggcttcggcgtcctgagcGTGGCTGGGTCCACTATTggccacACCatcGCCgacCTGCTGTCCaagAATATTtggGGACTGctcGGGcacCACctgcgcATCAAGatccacgagcatatcATTATGTACggcgacattcgcAGACCAGTGAGCTCCCAGTTTCTGggcCGCAAGGTGGACgtcCTGGCCTTCgtgACAGAGgagGATAAAGTG
626	n2222022202	0.522	0.91	0.474	0.136	110.65	0.881	MSRLVAASWLLALLLCGITSTTTASAHIVMVDAYKPTKSAPAASSTDGTAAAAVSHYAMNGFDELAKGAVVPEDHFVCGPADKCYCSAWLHSRGTPGEKIGAQVCQWIAFSIAIALLTFYGFSAWKATCGWEEVYVCCVEVLFVTLEIFKEFSSPATVYLSGGNHAYCLRYFEWLLSCPVILIRLSNITGLKNDYSKRTMGLIVSCVGMIVFGMAAGLATGWVKWLFYCIGLVYGGYMYFQAAKCYVESYYIMPKGHCRMVVKLMAYAYFASWGSYPILWAVGPEGLLKLSPYANSIGHSICDIIAKEFWTFLAHHLRIKIHEHIIMYGDIRRPVSSQFLGRKVDVLAFVTEEDKV	ATGAGCAGACTGGTCGCCGCTTCTTGGCTGCTGGCTCTCCTCCTCTGCGGAATTACCAGCACAACAACAGCCTCTGCCCACATCGTGATGGTGGACGCCTACAAGCCCACCAAGAGCGCCCCAGCAGCTTCTTCTACAGACGGAACAGCCGCCGCAGCAGTGTCTCACTACGCCATGAACGGCTTCGACGAGCTGGCTAAAGGAGCCGTGGTGCCAGAAGACCACTTTGTCTGCGGACCAGCCGACAAGTGCTATtgcTCCGCTTGGCTGCACAGCAGAggaACACCAGGAgagAAGATCGGCgccCAGGTCTGCcagtggATTGCTTTCAGCATCGCCATCGCCCTGctgACAttctacggcTTCAGCGCCTGGaagGCCACTTGCggctgggaggagGTCtacgtgTGTTGCGTCgagGTGCTGTTCGTGACCCTGgagATCTTCAAGgagtttAGCAGCcctgcgACAGTGTACCTGTCTGGAggcaacCACGCCTATTGCcttcgttacTTCgagtggctgctgTCTtgccctgtcattcttatcAGActgagcaacATCACCggtctgAAGAACGACtatAGCaagcgtaccatgGGCctgATCgtgtcaTGCGTGggcATGatcGTGTTCggcATGGCCgccGGActgGCCACTGGGTGGGTGAAGTGGCTGTTTTACTGTATCGGCCTGGTGtacggcGGCTACATGTACTTCCAGgcaGCCAAGTGCtacGTGgagTCTTACTATATCATGccgAAAggcCATtgtCGCATGGTCgtgAAGCTGatgGCCTACGCTTACTTCGCCtcatggGGCAGCTACcccATCctgTGGGCAGTGggccccgagggcCTGCTGAAGctgagcCCTTACGCCAACAGCATCggccacAGCatcTGCgacATCATCGCCaagGAGTTTtggACCTTCctcGCCcacCACctgcgcATCAAGatccacgagcatatcATTATGTACggcgacattcgcAGACCAGTGAGCTCCCAGTTTCTGggcCGCAAGGTGGACgtcCTGGCCTTCgtgACAGAGgagGATAAAGTG
627	n2222102222	0.575	0.819	0.471	0.135	44.83	0.999	MSRLVAASWLLALLLCGITSTTTASAHIVMVDAYKPTKSAPAASSTDGTAAAAVSHYAMNGFDELAKGAVVPEDHFVCGPADKCYCSAWLHSRGTPGEKIGAQVCQWIAFSIAIALLTFYGFSAWKATCGWEEVYVCCVEVLFVTLEIFKEFSSPATVYLSTGNHAYCLRYFEWLLSCPVILIRLSNLTGLKNDYSKRTMGLIVSCVGMIVFGMAAGLATDWLKWLLYIVSCIYGGYMYFQAAKCYVEAYHTVPAGGCKKLVLAMTAVYYSSWLSYPILWAVGPEGLLKLSPYANSIGHSICDIIAKEFWTFLAHFLRIKIHEHILIHGDIRKTTKLNIGGTEIEVETLVEDEAEAGAV	ATGAGCAGACTGGTCGCCGCTTCTTGGCTGCTGGCTCTCCTCCTCTGCGGAATTACCAGCACAACAACAGCCTCTGCCCACATCGTGATGGTGGACGCCTACAAGCCCACCAAGAGCGCCCCAGCAGCTTCTTCTACAGACGGAACAGCCGCCGCAGCAGTGTCTCACTACGCCATGAACGGCTTCGACGAGCTGGCTAAAGGAGCCGTGGTGCCAGAAGACCACTTTGTCTGCGGACCAGCCGACAAGTGCTATtgcTCCGCTTGGCTGCACAGCAGAggaACACCAGGAgagAAGATCGGCgccCAGGTCTGCcagtggATTGCTTTCAGCATCGCCATCGCCCTGctgACAttctacggcTTCAGCGCCTGGaagGCCACTTGCggctgggaggagGTCtacgtgTGTTGCGTCgagGTGCTGTTCGTGACCCTGgagATCTTCAAGgagtttAGCAGCcctgcgACAGTGTACCTGTCTACCggcaacCACGCCTATTGCcttcgttacTTCgagtggctgctgTCTtgccctgtcattcttatcAGActgagcaaccttacgggtctgAAGAACGACtatAGCaagcgtaccatgGGCctgATCgtgtcaTGCGTGggcATGatcGTGTTCggcATGGCCgccGGActgGCTACCGATTGGCTCAAATGGCTGCTGTATATCGTGTCTTGCATCtacggcGGCTACATGTACTTCCAGgcaGCCAAGTGCtacGTGgaggcgtaccacaccgtgccgGCCggcGGCtgtAAGAAACTGgtgCTGGCCatgACTGCCGTGTACTATTCTtcatggCTGAGCTACcccATCctgTGGGCAGTGggccccgagggcCTGCTGAAGctgagcCCTTACGCCAACAGCATCggccacAGCatcTGCgacATCATCGCCaagGAGTTTtggACCTTCctcGCCcacTTCctgcgcATCAAAatccacgagcatatcctcatccacggcgacattcgcaagaccaccaaattgaacattggtggcactgagattgaggtcgagacgctggtggaggacgaggccgaggctggcgcggtc
628	n1001012201	0.61	0.876	0.534	0.135	2332.73	0.36	MSRLVAASWLLALLLCGITSTTTASAHIVMVDAYKPTKSAPAASSTDGTAAAAVSHYAMNGFDELAKGAVVPEDHFVCGPADKCYCSAWLHSRGALWEQETARGFQWFAVFLSALFLAFYGWHAYKASVGWEEVYVCSVELIKVILEIYFEFTSPATVYLSGGNHAYCLRYFEWLLTCPVILIHLSNITGLANDYNKRTMGLIVSCVGMIVFGMAAGLATGWVKWLFYCIGLVYGIYTFFNAAKVYIESYYIMPKGRCRQVVTGMAWLFFVSWGMFPILFILGPEGFGVLSVAGSTIGHTIADLLSKNIWGLLGHYLRVLIHEHIIMYGDIRRPVSSQFLGRKVDVLAFVTEEDKV	ATGAGCAGACTGGTCGCCGCTTCTTGGCTGCTGGCTCTCCTCCTCTGCGGAATTACCAGCACAACAACAGCCTCTGCCCACATCGTGATGGTGGACGCCTACAAGCCCACCAAGAGCGCCCCAGCAGCTTCTTCTACAGACGGAACAGCCGCCGCAGCAGTGTCTCACTACGCCATGAACGGCTTCGACGAGCTGGCTAAAGGAGCCGTGGTGCCAGAAGACCACTTTGTCTGCGGACCAGCCGACAAGTGCTATtgcTCCGCTTGGCTGCACAGCAGAggaGCCCTGTGGgagCAGGAAACAgccAGGGGCTTCcagtggTTTGCCGTGTTCCTGTCTGCCCTGTTTctgGCTttctacggcTGGCACGCCTATaagGCCAGCGTGggctgggaggagGTGtacgtgTGCTCCGTGgagCTGATCAAAGTGATTCTGgagATCTATTTCgagtttACCAGCcctgcgACAGTGTACCTGTCTGGAggcaacCACGCCTATTGCcttcgttacTTCgagtggctgctgACAtgccctgtcattcttatcCATctgagcaacATCACCggtctggcgaacgactataacaagcgtaccatgggtctgATCgtgtcaTGCGTGggcATGatcGTGTTCggcATGGCCgccGGActgGCCACTGGGTGGGTGAAGTGGCTGTTTTACTGTATCGGCCTGGTGtacggcatctacacattcttcaacgcagccaaggtctacattgagTCTTACTATATCATGccgaagggccggtgtcgccaggtggtgactggcatggcttggctcttcttcgtatcatggggtATGTTTcccatcctgttcatcctcggccccgagggcttcggcgtcctgagcGTGGCTGGGTCCACTATTggccacACCatcGCCgacCTGCTGTCCaagAATATTtggGGACTGctcGGGcactacctgcgcgtgctgatccacgagcatatcATTATGTACggcgacattcgcAGACCAGTGAGCTCCCAGTTTCTGggcCGCAAGGTGGACgtcCTGGCCTTCgtgACAGAGgagGATAAAGTG
629	n1000012222	0.591	0.862	0.51	0.135	702.34	0.635	MSRLVAASWLLALLLCGITSTTTASAHIVMVDAYKPTKSAPAASSTDGTAAAAVSHYAMNGFDELAKGAVVPEDHFVCGPADKCYCSAWLHSRGALWEQETARGFQWFAVFLSALFLAFYGWHAYKASVGWEEVYVCSVELIKVILEIYFEFTSPATVYLSTGNHAYCLRYFEWLLTCPVILIHLSNITGLSEAYNKRTMGLIVSCVGMIVFGMAAGLATDWLKWLLYIVSCIYGGYMYFQAAKCYVESYYIMPKGRCRQVVTGMAWLFFVSWGMFPILFILGPEGFGVLSVAGSTIGHTIADLLSKNIWGLLGHYLRVLIHEHIIMYGDIRRPVSSQFLGRKVDVLAFVTEEDKV	ATGAGCAGACTGGTCGCCGCTTCTTGGCTGCTGGCTCTCCTCCTCTGCGGAATTACCAGCACAACAACAGCCTCTGCCCACATCGTGATGGTGGACGCCTACAAGCCCACCAAGAGCGCCCCAGCAGCTTCTTCTACAGACGGAACAGCCGCCGCAGCAGTGTCTCACTACGCCATGAACGGCTTCGACGAGCTGGCTAAAGGAGCCGTGGTGCCAGAAGACCACTTTGTCTGCGGACCAGCCGACAAGTGCTATtgcTCCGCTTGGCTGCACAGCAGAggaGCCCTGTGGgagCAGGAAACAgccAGGGGCTTCcagtggTTTGCCGTGTTCCTGTCTGCCCTGTTTctgGCTttctacggcTGGCACGCCTATaagGCCAGCGTGggctgggaggagGTGtacgtgTGCTCCGTGgagCTGATCAAAGTGATTCTGgagATCTATTTCgagtttACCAGCcctgcgACAGTGTACCTGTCTACCggcaacCACGCCTATTGCcttcgttacTTCgagtggctgctgACAtgccctgtcattcttatcCATctgagcaacATCACCggtctgAGTGAGGCAtatAATaagcgtaccatgGGCctgATCgtgtcaTGCGTGggcATGatcGTGTTCggcATGGCCgccGGActgGCTACCGATTGGCTCAAATGGCTGCTGTATATCGTGTCTTGCATCtacggcGGCTACATGTACTTCCAGgcaGCCAAGTGCtacGTGgagTCTTACTATATCATGccgaagggccggtgtcgccaggtggtgactggcatggcttggctcttcttcgtatcatggggtATGTTTcccatcctgttcatcctcggccccgagggcttcggcgtcctgagcGTGGCTGGGTCCACTATTggccacACCatcGCCgacCTGCTGTCCaagAATATTtggGGACTGctcGGGcactacctgcgcgtgctgatccacgagcatatcATTATGTACggcgacattcgcAGACCAGTGAGCTCCCAGTTTCTGggcCGCAAGGTGGACgtcCTGGCCTTCgtgACAGAGgagGATAAAGTG
630	n1111012200	0.602	0.688	0.414	0.134	885.73	0.508	MSRLVAASWLLALLLCGITSTTTASAHIVMVDAYKPTKSAPAASSTDGTAAAAVSHYAMNGFDELAKGAVVPEDHFVCGPADKCYCSAWLHSRGTNAEKLAANILQWITFALSALCLMFYGYQTWKSTCGWEEIYVATIEMIKFIIEYFHEFDSPATVYLSGGNHAYCLRYFEWLLTCPVILIHLSNITGLANDYNKRTMALIVSCVGMIVFGMAAGLATGWVKWLFYCIGLVYGTQTFYNAGIIYVESYYIMPKGRCRQVVTGMAWLFFVSWGMFPILFILGPEGFGVLSVYGSTVGHTIIDLMSKNCWGLLGHYLRVLIHEHIIMYGDIRRPVSSQFLGRKVDVLAFVTEEDKV	ATGAGCAGACTGGTCGCCGCTTCTTGGCTGCTGGCTCTCCTCCTCTGCGGAATTACCAGCACAACAACAGCCTCTGCCCACATCGTGATGGTGGACGCCTACAAGCCCACCAAGAGCGCCCCAGCAGCTTCTTCTACAGACGGAACAGCCGCCGCAGCAGTGTCTCACTACGCCATGAACGGCTTCGACGAGCTGGCTAAAGGAGCCGTGGTGCCAGAAGACCACTTTGTCTGCGGACCAGCCGACAAGTGCTATtgcTCCGCTTGGCTGCACAGCAGAggaacaaatgccgagaagttggctgccaacattctgcagtggattacttttgcgctttcagcgctctgcctgatgttctacggctaccagacctggaagtctacttgcggctgggaggagatttacgtggccacgatcgagatgatcaagttcatcatcgagtatttccatgagtttgacAGCcctgcgACAGTGTACCTGTCTGGAggcaacCACGCCTATTGCcttcgttacTTCgagtggctgctgacctgccctgtcattcttatccatctgagcaacATCACCggtctggcgaacgactataacaagcgtaccatgGCTctgATCgtgtcaTGCGTGggcATGatcGTGTTCggcATGGCCgccGGActgGCCACTGGGTGGGTGAAGTGGCTGTTTTACTGTATCGGCCTGGTGtacggcACCCAGACATTCTACAACgcaGGAATCATCtacGTGgagTCTTACTATATCATGccgaagggccggtgtcgccaggtggtgactggcatggcttggctcttcttcgtatcatggggtatgttccccatcctgttcatcctcggccccgagggcttcggcgtcctgagcgtgtacggctccaccgtcggccacaccatcattgacctgatgtcgaagaactgctggggtctgctcggccactacctgcgcgtgctgatccacgagcatatcATTATGTACggcgacattcgcAGACCAGTGAGCTCCCAGTTTCTGggcCGCAAGGTGGACgtcCTGGCCTTCgtgACAGAGgagGATAAAGTG
631	c2022121200	0.602	0.679	0.409	0.134	170.29	1.1	MSRLVAASWLLALLLCGITSTTTASAHIVMVDAYKPTKSAPAASSTDGTAAAAVSHYAMNGFDELAKGAVVPEDHFVCGPADKCYCSAWLHSRGALWEQETARGFQWFAFSIAIALLTFYGFSAWKATCGWEEVYVCCVEVLFVTLEIFKEFSSPATVYLSTGNHAYCLRYFEWLLTCPVILIHLSNLTGLANDYNKRTMGLLVSCVGMIVFGMAAGLATDWLKWLLYIVSCIYGGYMYFQAAKCYVEAYHTVPKGRCRQVVTGMAWLFFVSWGSYPILWAVGPEGLLKLSVAGSTIGHTIADLLSKNIWGLLGHFLRIKIHEHIIMYGDIRRPVSSQFLGRKVDVLAFVTEEDKV	ATGAGCAGACTGGTCGCCGCTTCTTGGCTGCTGGCTCTCCTCCTCTGCGGAATTACCAGCACAACAACAGCCTCTGCCCACATCGTGATGGTGGACGCCTACAAGCCCACCAAGAGCGCCCCAGCAGCTTCTTCTACAGACGGAACAGCCGCCGCAGCAGTGTCTCACTACGCCATGAACGGCTTCGACGAGCTGGCTAAAGGAGCCGTGGTGCCAGAAGACCACTTTGTCTGCGGACCAGCCGACAAGTGCTATtgcTCCGCTTGGCTGCACAGCAGAggaGCCCTGTGGgagCAGGAAACAgccAGGGGCTTCcagtggTTTGCTTTCAGCATCGCCATCGCCCTGctgACAttctacggcTTCAGCGCCTGGaagGCCACTTGCggctgggaggagGTCtacgtgTGTTGCGTCgagGTGCTGTTCGTGACCCTGgagATCTTCAAGgagtttAGCAGCcctgcgACAGTGTACCTGTCTACCggcaacCACGCCTATTGCcttcgttacTTCgagtggctgctgacctgccctgtcattcttatccatctgagcaaccttacgggtctggcgaacgactataacaagcgtaccatgggtctgctggtgtcaTGCGTGggcATGatcGTGTTCggcATGGCCgccGGActgGCTACCGATTGGCTCAAATGGCTGCTGTATATCGTGTCTTGCATCtacggcGGCTACATGTACTTCCAGgcaGCCAAGTGCtacGTGgaggcgtaccacaccgtgccgaagggccggtgtcgccaggtggtgactggcatggcttggctcttcttcgtatcatggGGCAGCTACcccATCctgTGGGCAGTGggccccgagggcCTGCTGAAGctgagcGTGGCTGGGTCCACTATTggccacACCatcGCCgacCTGCTGTCCaagAATATTtggGGACTGctcGGGcacTTCctgcgcATCAAAatccacgagcatatcATTATGTACggcgacattcgcAGACCAGTGAGCTCCCAGTTTCTGggcCGCAAGGTGGACgtcCTGGCCTTCgtgACAGAGgagGATAAAGTG
632	n1002102200	0.574	0.725	0.416	0.134	567.48	0.319	MSRLVAASWLLALLLCGITSTTTASAHIVMVDAYKPTKSAPAASSTDGTAAAAVSHYAMNGFDELAKGAVVPEDHFVCGPADKCYCSAWLHSRGALWEQETARGFQWFAVFLSALFLAFYGWHAYKASVGWEEVYVCSVELIKVILEIYFEFTSPATVYLSGGNHAYCLRYFEWLLTCPVILIHLSNLTGLKNDYSKRTMALIVSCVGMIVFGMAAGLATGWVKWLFYCIGLVYGTQTFYNAGIIYVEAYHTVPAGGCKKLVLAMTAVYYSSWLMFPILFILGPEGFGVLSVAGSTIGHTIADLLSKNIWGLLGHFLRIKIHEHILIHGDIRKTTKLNIGGTEIEVETLVEDEAEAGAV	ATGAGCAGACTGGTCGCCGCTTCTTGGCTGCTGGCTCTCCTCCTCTGCGGAATTACCAGCACAACAACAGCCTCTGCCCACATCGTGATGGTGGACGCCTACAAGCCCACCAAGAGCGCCCCAGCAGCTTCTTCTACAGACGGAACAGCCGCCGCAGCAGTGTCTCACTACGCCATGAACGGCTTCGACGAGCTGGCTAAAGGAGCCGTGGTGCCAGAAGACCACTTTGTCTGCGGACCAGCCGACAAGTGCTATtgcTCCGCTTGGCTGCACAGCAGAggaGCCCTGTGGgagCAGGAAACAgccAGGGGCTTCcagtggTTTGCCGTGTTCCTGTCTGCCCTGTTTctgGCTttctacggcTGGCACGCCTATaagGCCAGCGTGggctgggaggagGTGtacgtgTGCTCCGTGgagCTGATCAAAGTGATTCTGgagATCTATTTCgagtttACCAGCcctgcgACAGTGTACCTGTCTGGAggcaacCACGCCTATTGCcttcgttacTTCgagtggctgctgACAtgccctgtcattcttatcCATctgagcaaccttacgggtctgAAGAACGACtatAGCaagcgtaccatgGCTctgATCgtgtcaTGCGTGggcATGatcGTGTTCggcATGGCCgccGGActgGCCACTGGGTGGGTGAAGTGGCTGTTTTACTGTATCGGCCTGGTGtacggcACCCAGACATTCTACAACgcaGGAATCATCtacGTGgaggcgtaccacaccgtgccgGCCggcGGCtgtAAGAAACTGgtgCTGGCCatgACTGCCGTGTACTATTCTtcatggCTGATGTTTcccatcctgttcatcctcggccccgagggcttcggcgtcctgagcGTGGCTGGGTCCACTATTggccacACCatcGCCgacCTGCTGTCCaagAATATTtggGGACTGctcGGGcacTTCctgcgcATCAAAatccacgagcatatcctcatccacggcgacattcgcaagaccaccaaattgaacattggtggcactgagattgaggtcgagacgctggtggaggacgaggccgaggctggcgcggtc
633	c1020000100	0.679	0.602	0.409	0.134	26.17	0.185	MSRRPWLLALALAVALAAGSAGAAHIVMVDAYKPTKSTGSDATVPVATQDGPDYVFHRAHERMLFQTSYTLENNGSVICIPNNGQCFCLAWLKSNGALWEQETARGFQWFAFSIAIALLTFYGFSAWKATCGWEEVYVCCVEVLFVTLEIFKEFSSPAMLFLYGGNITPWLRYAEWLLTCPVILIHLSNITGLSEAYNKRTMALLVSDLGTICMGVTAALATGWVKWLFYCIGLVYGTQTFYNAGIIYVESYYIMPAGGCKKLVLAMTAVYYSSWGMFPILFILGPEGFGVLSVAGSTIGHTIADLLSKNIWGLLGHFLRIKIHEHIIMYGDIRRPVSSQFLGRKVDVLAFVTEEDKV	atgtcgcggaggccatggcttcttgccctagcgctggcagtggcgctggcggccggcagcgcaggagccgcccacatcgtgatggtggacgcctacaagcccaccaagtcgactggcagtgacgcgacggtgccggtcgcgactcaggatggccccgactacgttttccaccgtgcccacgagcgcatgctcttccaaacctcatacactcttgagaacaatggttctgttatttgcatcccgaacaacggccagtgcttctgcttggcttggcttaaatccaacggaGCCCTGTGGgagCAGGAAACAgccAGGGGCTTCcagtggTTTGCTTTCAGCATCGCCATCGCCCTGctgACAttctacggcTTCAGCGCCTGGaagGCCACTTGCggctgggaggagGTCtacgtgTGTTGCGTCgagGTGCTGTTCGTGACCCTGgagATCTTCAAGgagtttAGCAGTcctgcgATGCTGTTCCTGTACGGAggcaacATTACCCCATGGcttcgttacGCCgagtggctgctgACAtgccctgtcattcttatcCATctgagcaacATCACCggtctgAGTGAGGCAtatAATaagcgtaccatgGCTctgCTGgtgtcaGACCTGggcACTatcTGCATGggcGTGACAgccGCTctgGCCACTGGGTGGGTGAAGTGGCTGTTTTACTGTATCGGCCTGGTGtacggcACCCAGACATTCTACAACgcaGGAATCATCtacGTGgagTCTTACTATATCATGccgGCCggcGGCtgtAAGAAACTGgtgCTGGCCatgACTGCCGTGTACTATTCTtcatggggtatgttccccatcctgttcatcctcggccccgagggcttcggcgtcctgagcGTGGCTGGGTCCACTATTggccacACCatcGCCgacCTGCTGTCCaagAATATTtggGGACTGctcGGGcacTTCctgcgcATCAAAatccacgagcatatcATTATGTACggcgacattcgcAGACCAGTGAGCTCCCAGTTTCTGggcCGCAAGGTGGACgtcCTGGCCTTCgtgACAGAGgagGATAAAGTG
634	n2002022200	0.607	0.679	0.412	0.133	852.8	0.344	MSRLVAASWLLALLLCGITSTTTASAHIVMVDAYKPTKSAPAASSTDGTAAAAVSHYAMNGFDELAKGAVVPEDHFVCGPADKCYCSAWLHSRGALWEQETARGFQWFAVFLSALFLAFYGWHAYKASVGWEEVYVCSVELIKVILEIYFEFTSPATVYLSGGNHAYCLRYFEWLLTCPVILIHLSNITGLKNDYSKRTMALIVSCVGMIVFGMAAGLATGWVKWLFYCIGLVYGTQTFYNAGIIYVESYYIMPKGHCRMVVKLMAYAYFASWGMFPILWAVGPEGLLKLSVAGSTIGHTIADLLSKNIWGLLGHHLRIKIHEHIIMYGDIRRPVSSQFLGRKVDVLAFVTEEDKV	ATGAGCAGACTGGTCGCCGCTTCTTGGCTGCTGGCTCTCCTCCTCTGCGGAATTACCAGCACAACAACAGCCTCTGCCCACATCGTGATGGTGGACGCCTACAAGCCCACCAAGAGCGCCCCAGCAGCTTCTTCTACAGACGGAACAGCCGCCGCAGCAGTGTCTCACTACGCCATGAACGGCTTCGACGAGCTGGCTAAAGGAGCCGTGGTGCCAGAAGACCACTTTGTCTGCGGACCAGCCGACAAGTGCTATtgcTCCGCTTGGCTGCACAGCAGAggaGCCCTGTGGgagCAGGAAACAgccAGGGGCTTCcagtggTTTGCCGTGTTCCTGTCTGCCCTGTTTctgGCTttctacggcTGGCACGCCTATaagGCCAGCGTGggctgggaggagGTGtacgtgTGCTCCGTGgagCTGATCAAAGTGATTCTGgagATCTATTTCgagtttACCAGCcctgcgACAGTGTACCTGTCTGGAggcaacCACGCCTATTGCcttcgttacTTCgagtggctgctgACAtgccctgtcattcttatcCATctgagcaacATCACCggtctgAAGAACGACtatAGCaagcgtaccatgGCTctgATCgtgtcaTGCGTGggcATGatcGTGTTCggcATGGCCgccGGActgGCCACTGGGTGGGTGAAGTGGCTGTTTTACTGTATCGGCCTGGTGtacggcACCCAGACATTCTACAACgcaGGAATCATCtacGTGgagTCTTACTATATCATGccgAAAggcCATtgtCGCATGGTCgtgAAGCTGatgGCCTACGCTTACTTCGCCtcatggGGCATGTTTcccATCctgTGGGCAGTGggccccgagggcCTGCTGAAGctgagcGTGGCTGGGTCCACTATTggccacACCatcGCCgacCTGCTGTCCaagAATATTtggGGACTGctcGGGcacCACctgcgcATCAAGatccacgagcatatcATTATGTACggcgacattcgcAGACCAGTGAGCTCCCAGTTTCTGggcCGCAAGGTGGACgtcCTGGCCTTCgtgACAGAGgagGATAAAGTG
635	c1102021101	0.639	0.677	0.433	0.133	434.4	0.57	MSRRPWLLALALAVALAAGSAGAAHIVMVDAYKPTKSTGSDATVPVATQDGPDYVFHRAHERMLFQTSYTLENNGSVICIPNNGQCFCLAWLKSNGTNAEKLAANILQWIAVFLSALFLAFYGWHAYKASVGWEEVYVCSVELIKVILEIYFEFTSPATVYLSTGNHAYCLRYFEWLLTCPVILIHLSNITGLSEAYNKRTMALLVSCVGMIVFGMAAGLATDWLKWLLYIVSCIYGGYMYFQAAKCYVEAYHTVPKGRCRQVVTGMAWLFFVSWGMFPILFILGPEGFGVLSVAGSTIGHTIADLLSKNIWGLLGHFLRIKIHEHILIHGDIRKTTKLNIGGTEIEVETLVEDEAEAGAV	atgtcgcggaggccatggcttcttgccctagcgctggcagtggcgctggcggccggcagcgcaggagccgcccacatcgtgatggtggacgcctacaagcccaccaagtcgactggcagtgacgcgacggtgccggtcgcgactcaggatggccccgactacgttttccaccgtgcccacgagcgcatgctcttccaaacctcatacactcttgagaacaatggttctgttatttgcatcccgaacaacggccagtgcttctgcttggcttggcttaaatccaacggaacaaatgccgagaagttggctgccaacattctgcagtggattGCCGTGTTCCTGTCTGCCCTGTTTctgGCTttctacggcTGGCACGCCTATaagGCCAGCGTGggctgggaggagGTGtacgtgTGCTCCGTGgagCTGATCAAAGTGATTCTGgagATCTATTTCgagtttACCAGCcctgcgACAGTGTACCTGTCTACCggcaacCACGCCTATTGCcttcgttacTTCgagtggctgctgACAtgccctgtcattcttatcCATctgagcaacATCACCggtctgAGTGAGGCAtatAATaagcgtaccatgGCTctgCTGgtgtcaTGCGTGggcATGatcGTGTTCggcATGGCCgccGGActgGCTACCGATTGGCTCAAATGGCTGCTGTATATCGTGTCTTGCATCtacggcGGCTACATGTACTTCCAGgcaGCCAAGTGCtacGTGgaggcgtaccacaccgtgccgaagggccggtgtcgccaggtggtgactggcatggcttggctcttcttcgtatcatggggtatgttccccatcctgttcatcctcggccccgagggcttcggcgtcctgagcGTGGCTGGGTCCACTATTggccacACCatcGCCgacCTGCTGTCCaagAATATTtggGGACTGctcGGGcacTTCctgcgcATCAAAatccacgagcatatcctcatccacggcgacattcgcaagaccaccaaattgaacattggtggcactgagattgaggtcgagacgctggtggaggacgaggccgaggctggcgcggtc
636	n1002002202	0.547	0.865	0.473	0.133	600.56	0.422	MSRLVAASWLLALLLCGITSTTTASAHIVMVDAYKPTKSAPAASSTDGTAAAAVSHYAMNGFDELAKGAVVPEDHFVCGPADKCYCSAWLHSRGALWEQETARGFQWFAVFLSALFLAFYGWHAYKASVGWEEVYVCSVELIKVILEIYFEFTSPATVYLSGGNHAYCLRYFEWLLTCPVILIHLSNITGLKNDYSKRTMGLIVSCVGMIVFGMAAGLATGWVKWLFYCIGLVYGGYMYFQAAKCYVESYYIMPAGGCKKLVLAMTAVYYSSWLMFPILFILGPEGFGVLSVAGSTIGHTIADLLSKNIWGLLGHFLRIKIHEHIIMYGDIRRPVSSQFLGRKVDVLAFVTEEDKV	ATGAGCAGACTGGTCGCCGCTTCTTGGCTGCTGGCTCTCCTCCTCTGCGGAATTACCAGCACAACAACAGCCTCTGCCCACATCGTGATGGTGGACGCCTACAAGCCCACCAAGAGCGCCCCAGCAGCTTCTTCTACAGACGGAACAGCCGCCGCAGCAGTGTCTCACTACGCCATGAACGGCTTCGACGAGCTGGCTAAAGGAGCCGTGGTGCCAGAAGACCACTTTGTCTGCGGACCAGCCGACAAGTGCTATtgcTCCGCTTGGCTGCACAGCAGAggaGCCCTGTGGgagCAGGAAACAgccAGGGGCTTCcagtggTTTGCCGTGTTCCTGTCTGCCCTGTTTctgGCTttctacggcTGGCACGCCTATaagGCCAGCGTGggctgggaggagGTGtacgtgTGCTCCGTGgagCTGATCAAAGTGATTCTGgagATCTATTTCgagtttACCAGCcctgcgACAGTGTACCTGTCTGGAggcaacCACGCCTATTGCcttcgttacTTCgagtggctgctgACAtgccctgtcattcttatcCATctgagcaacATCACCggtctgAAGAACGACtatAGCaagcgtaccatgGGCctgATCgtgtcaTGCGTGggcATGatcGTGTTCggcATGGCCgccGGActgGCCACTGGGTGGGTGAAGTGGCTGTTTTACTGTATCGGCCTGGTGtacggcGGCTACATGTACTTCCAGgcaGCCAAGTGCtacGTGgagTCTTACTATATCATGccgGCCggcGGCtgtAAGAAACTGgtgCTGGCCatgACTGCCGTGTACTATTCTtcatggCTGATGTTTcccatcctgttcatcctcggccccgagggcttcggcgtcctgagcGTGGCTGGGTCCACTATTggccacACCatcGCCgacCTGCTGTCCaagAATATTtggGGACTGctcGGGcacTTCctgcgcATCAAAatccacgagcatatcATTATGTACggcgacattcgcAGACCAGTGAGCTCCCAGTTTCTGggcCGCAAGGTGGACgtcCTGGCCTTCgtgACAGAGgagGATAAAGTG
637	n0222122222	0.591	0.73	0.432	0.133	25.86	1.015	MSRLVAASWLLALLLCGITSTTTASAHIVMVDAYKPTKSAPAASSTDGTAAAAVSHYAMNGFDELAKGAVVPEDHFVCGPADKCYCSAWLHSRGTPGEKIGAQVCQWIAFSIAIALLTFYGFSAWKATCGWEEVYVCCVEVLFVTLEIFKEFSSPATVYLSTGNHAYCLRYFEWLLSCPVILIRLSNLTGLKNDYSKRTMGLIVSCVGMIVFGMAAGLATDWLKWLLYIVSCIYGGYMYFQAAKCYVEAYHTVPKGHCRMVVKLMAYAYFASWGSYPGLFIFGPEGMHTLSPYANSIGHSICDIIAKEFWTFLAHHLRIKIHEHILIHGDIRKTTKLNIGGTEIEVETLVEDEAEAGAV	ATGAGCAGACTGGTCGCCGCTTCTTGGCTGCTGGCTCTCCTCCTCTGCGGAATTACCAGCACAACAACAGCCTCTGCCCACATCGTGATGGTGGACGCCTACAAGCCCACCAAGAGCGCCCCAGCAGCTTCTTCTACAGACGGAACAGCCGCCGCAGCAGTGTCTCACTACGCCATGAACGGCTTCGACGAGCTGGCTAAAGGAGCCGTGGTGCCAGAAGACCACTTTGTCTGCGGACCAGCCGACAAGTGCTATtgcTCCGCTTGGCTGCACAGCAGAggaACACCAGGAgagAAGATCGGCgccCAGGTCTGCcagtggATTGCTTTCAGCATCGCCATCGCCCTGctgACAttctacggcTTCAGCGCCTGGaagGCCACTTGCggctgggaggagGTCtacgtgTGTTGCGTCgagGTGCTGTTCGTGACCCTGgagATCTTCAAGgagtttAGCAGCcctgcgACAGTGTACCTGTCTACCggcaacCACGCCTATTGCcttcgttacTTCgagtggctgctgTCTtgccctgtcattcttatcAGActgagcaaccttacgggtctgAAGAACGACtatAGCaagcgtaccatgGGCctgATCgtgtcaTGCGTGggcATGatcGTGTTCggcATGGCCgccGGActgGCTACCGATTGGCTCAAATGGCTGCTGTATATCGTGTCTTGCATCtacggcGGCTACATGTACTTCCAGgcaGCCAAGTGCtacGTGgaggcgtaccacaccgtgccgAAAggcCATtgtCGCATGGTCgtgAAGCTGatgGCCTACGCTTACTTCGCCtcatggGGCAGCTACcccGGCctgTTCATCTTTggccccgagggcATGCACACCctgagcCCTTACGCCAACAGCATCggccacAGCatcTGCgacATCATCGCCaagGAGTTTtggACCTTCctcGCCcacCACctgcgcATCAAGatccacgagcatatcctcatccacggcgacattcgcaagaccaccaaattgaacattggtggcactgagattgaggtcgagacgctggtggaggacgaggccgaggctggcgcggtc
638	c1122121221	0.583	0.747	0.435	0.133	57.1	0.924	MSRRPWLLALALAVALAAGSAGAAHIVMVDAYKPTKSTGSDATVPVATQDGPDYVFHRAHERMLFQTSYTLENNGSVICIPNNGQCFCLAWLKSNGTNAEKLAANILQWIAFSIAIALLTFYGFSAWKATCGWEEVYVCCVEVLFVTLEIFKEFSSPATVYLSTGNHAYCLRYFEWLLTCPVILIHLSNLTGLANDYNKRTMGLLVSCVGMIVFGMAAGLATDWLKWLLYIVSCIYGGYMYFQAAKCYVEAYHTVPKGRCRQVVTGMAWLFFVSWGSYPILWAVGPEGLLKLSPYANSIGHSICDIIAKEFWTFLAHHLRIKIHEHILIHGDIRKTTKLNIGGTEIEVETLVEDEAEAGAV	atgtcgcggaggccatggcttcttgccctagcgctggcagtggcgctggcggccggcagcgcaggagccgcccacatcgtgatggtggacgcctacaagcccaccaagtcgactggcagtgacgcgacggtgccggtcgcgactcaggatggccccgactacgttttccaccgtgcccacgagcgcatgctcttccaaacctcatacactcttgagaacaatggttctgttatttgcatcccgaacaacggccagtgcttctgcttggcttggcttaaatccaacggaacaaatgccgagaagttggctgccaacattctgcagtggattGCTTTCAGCATCGCCATCGCCCTGctgACAttctacggcTTCAGCGCCTGGaagGCCACTTGCggctgggaggagGTCtacgtgTGTTGCGTCgagGTGCTGTTCGTGACCCTGgagATCTTCAAGgagtttAGCAGCcctgcgACAGTGTACCTGTCTACCggcaacCACGCCTATTGCcttcgttacTTCgagtggctgctgacctgccctgtcattcttatccatctgagcaaccttacgggtctggcgaacgactataacaagcgtaccatgggtctgctggtgtcaTGCGTGggcATGatcGTGTTCggcATGGCCgccGGActgGCTACCGATTGGCTCAAATGGCTGCTGTATATCGTGTCTTGCATCtacggcGGCTACATGTACTTCCAGgcaGCCAAGTGCtacGTGgaggcgtaccacaccgtgccgaagggccggtgtcgccaggtggtgactggcatggcttggctcttcttcgtatcatggGGCAGCTACcccATCctgTGGGCAGTGggccccgagggcCTGCTGAAGctgagcCCTTACGCCAACAGCATCggccacAGCatcTGCgacATCATCGCCaagGAGTTTtggACCTTCctcGCCcacCACctgcgcATCAAGatccacgagcatatcctcatccacggcgacattcgcaagaccaccaaattgaacattggtggcactgagattgaggtcgagacgctggtggaggacgaggccgaggctggcgcggtc
639	n1000012220	0.588	0.855	0.503	0.133	594.32	0.44	MSRLVAASWLLALLLCGITSTTTASAHIVMVDAYKPTKSAPAASSTDGTAAAAVSHYAMNGFDELAKGAVVPEDHFVCGPADKCYCSAWLHSRGALWEQETARGFQWFAVFLSALFLAFYGWHAYKASVGWEEVYVCSVELIKVILEIYFEFTSPATVYLSTGNHAYCLRYFEWLLTCPVILIHLSNITGLSEAYNKRTMALIVSCVGMIVFGMAAGLATDWLKWLLYIVSCIYGTQTFYNAGIIYVESYYIMPKGRCRQVVTGMAWLFFVSWGMFPILFILGPEGFGVLSVAGSTIGHTIADLLSKNIWGLLGHYLRVLIHEHIIMYGDIRRPVSSQFLGRKVDVLAFVTEEDKV	ATGAGCAGACTGGTCGCCGCTTCTTGGCTGCTGGCTCTCCTCCTCTGCGGAATTACCAGCACAACAACAGCCTCTGCCCACATCGTGATGGTGGACGCCTACAAGCCCACCAAGAGCGCCCCAGCAGCTTCTTCTACAGACGGAACAGCCGCCGCAGCAGTGTCTCACTACGCCATGAACGGCTTCGACGAGCTGGCTAAAGGAGCCGTGGTGCCAGAAGACCACTTTGTCTGCGGACCAGCCGACAAGTGCTATtgcTCCGCTTGGCTGCACAGCAGAggaGCCCTGTGGgagCAGGAAACAgccAGGGGCTTCcagtggTTTGCCGTGTTCCTGTCTGCCCTGTTTctgGCTttctacggcTGGCACGCCTATaagGCCAGCGTGggctgggaggagGTGtacgtgTGCTCCGTGgagCTGATCAAAGTGATTCTGgagATCTATTTCgagtttACCAGCcctgcgACAGTGTACCTGTCTACCggcaacCACGCCTATTGCcttcgttacTTCgagtggctgctgACAtgccctgtcattcttatcCATctgagcaacATCACCggtctgAGTGAGGCAtatAATaagcgtaccatgGCTctgATCgtgtcaTGCGTGggcATGatcGTGTTCggcATGGCCgccGGActgGCTACCGATTGGCTCAAATGGCTGCTGTATATCGTGTCTTGCATCtacggcACCCAGACATTCTACAACgcaGGAATCATCtacGTGgagTCTTACTATATCATGccgaagggccggtgtcgccaggtggtgactggcatggcttggctcttcttcgtatcatggggtATGTTTcccatcctgttcatcctcggccccgagggcttcggcgtcctgagcGTGGCTGGGTCCACTATTggccacACCatcGCCgacCTGCTGTCCaagAATATTtggGGACTGctcGGGcactacctgcgcgtgctgatccacgagcatatcATTATGTACggcgacattcgcAGACCAGTGAGCTCCCAGTTTCTGggcCGCAAGGTGGACgtcCTGGCCTTCgtgACAGAGgagGATAAAGTG
640	c2102021200	0.632	0.716	0.453	0.133	773.39	0.723	MSRLVAASWLLALLLCGITSTTTASAHIVMVDAYKPTKSAPAASSTDGTAAAAVSHYAMNGFDELAKGAVVPEDHFVCGPADKCYCSAWLHSRGTNAEKLAANILQWIAVFLSALFLAFYGWHAYKASVGWEEVYVCSVELIKVILEIYFEFTSPATVYLSTGNHAYCLRYFEWLLTCPVILIHLSNITGLSEAYNKRTMALLVSCVGMIVFGMAAGLATDWLKWLLYIVSCIYGGYMYFQAAKCYVEAYHTVPKGRCRQVVTGMAWLFFVSWGSYPILWAVGPEGLLKLSVAGSTIGHTIADLLSKNIWGLLGHFLRIKIHEHIIMYGDIRRPVSSQFLGRKVDVLAFVTEEDKV	ATGAGCAGACTGGTCGCCGCTTCTTGGCTGCTGGCTCTCCTCCTCTGCGGAATTACCAGCACAACAACAGCCTCTGCCCACATCGTGATGGTGGACGCCTACAAGCCCACCAAGAGCGCCCCAGCAGCTTCTTCTACAGACGGAACAGCCGCCGCAGCAGTGTCTCACTACGCCATGAACGGCTTCGACGAGCTGGCTAAAGGAGCCGTGGTGCCAGAAGACCACTTTGTCTGCGGACCAGCCGACAAGTGCTATtgcTCCGCTTGGCTGCACAGCAGAggaacaaatgccgagaagttggctgccaacattctgcagtggattGCCGTGTTCCTGTCTGCCCTGTTTctgGCTttctacggcTGGCACGCCTATaagGCCAGCGTGggctgggaggagGTGtacgtgTGCTCCGTGgagCTGATCAAAGTGATTCTGgagATCTATTTCgagtttACCAGCcctgcgACAGTGTACCTGTCTACCggcaacCACGCCTATTGCcttcgttacTTCgagtggctgctgACAtgccctgtcattcttatcCATctgagcaacATCACCggtctgAGTGAGGCAtatAATaagcgtaccatgGCTctgCTGgtgtcaTGCGTGggcATGatcGTGTTCggcATGGCCgccGGActgGCTACCGATTGGCTCAAATGGCTGCTGTATATCGTGTCTTGCATCtacggcGGCTACATGTACTTCCAGgcaGCCAAGTGCtacGTGgaggcgtaccacaccgtgccgaagggccggtgtcgccaggtggtgactggcatggcttggctcttcttcgtatcatggGGCAGCTACcccATCctgTGGGCAGTGggccccgagggcCTGCTGAAGctgagcGTGGCTGGGTCCACTATTggccacACCatcGCCgacCTGCTGTCCaagAATATTtggGGACTGctcGGGcacTTCctgcgcATCAAAatccacgagcatatcATTATGTACggcgacattcgcAGACCAGTGAGCTCCCAGTTTCTGggcCGCAAGGTGGACgtcCTGGCCTTCgtgACAGAGgagGATAAAGTG
641	c2122222121	0.569	0.808	0.46	0.133	29.02	0.899	MSRLVAASWLLALLLCGITSTTTASAHIVMVDAYKPTKSAPAASSTDGTAAAAVSHYAMNGFDELAKGAVVPEDHFVCGPADKCYCSAWLHSRGTNAEKLAANILQWIAFSIAIALLTFYGFSAWKATCGWEEVYVCCVEVLFVTLEIFKEFSSPATVYLSTGNHAYCLRYFEWLLSCPVILIRLSNLSGLKNDYSKRTMGLIVSCVGMIVFGMAAGLATDWLKWLLYIVSCIYGGYMYFQAAKCYVEANHSVPKGHCRMVVKLMAYAYFASWGMFPILFILGPEGFGVLSPYANSIGHSICDIIAKEFWTFLAHHLRIKIHEHILIHGDIRKTTKLNIGGTEIEVETLVEDEAEAGAV	ATGAGCAGACTGGTCGCCGCTTCTTGGCTGCTGGCTCTCCTCCTCTGCGGAATTACCAGCACAACAACAGCCTCTGCCCACATCGTGATGGTGGACGCCTACAAGCCCACCAAGAGCGCCCCAGCAGCTTCTTCTACAGACGGAACAGCCGCCGCAGCAGTGTCTCACTACGCCATGAACGGCTTCGACGAGCTGGCTAAAGGAGCCGTGGTGCCAGAAGACCACTTTGTCTGCGGACCAGCCGACAAGTGCTATtgcTCCGCTTGGCTGCACAGCAGAggaacaaatgccgagaagttggctgccaacattctgcagtggattGCTTTCAGCATCGCCATCGCCCTGctgACAttctacggcTTCAGCGCCTGGaagGCCACTTGCggctgggaggagGTCtacgtgTGTTGCGTCgagGTGCTGTTCGTGACCCTGgagATCTTCAAGgagtttAGCAGCcctgcgACAGTGTACCTGTCTACCggcaacCACGCCTATTGCcttcgttacTTCgagtggctgctgTCTtgccctgtcattcttatcAGActgagcaacCTGAGCggtctgAAGAACGACtatAGCaagcgtaccatgGGCctgATCgtgtcaTGCGTGggcATGatcGTGTTCggcATGGCCgccGGActgGCTACCGATTGGCTCAAATGGCTGCTGTATATCGTGTCTTGCATCtacggcGGCTACATGTACTTCCAGgcaGCCAAGTGCtacGTGgagGCCAACCACAGCGTGccgAAAggcCATtgtCGCATGGTCgtgAAGCTGatgGCCTACGCTTACTTCGCCtcatggggtatgttccccatcctgttcatcctcggccccgagggcttcggcgtcctgagcCCTTACGCCAACAGCATCggccacAGCatcTGCgacATCATCGCCaagGAGTTTtggACCTTCctcGCCcacCACctgcgcATCAAGatccacgagcatatcctcatccacggcgacattcgcaagaccaccaaattgaacattggtggcactgagattgaggtcgagacgctggtggaggacgaggccgaggctggcgcggtc
642	n2001022202	0.594	0.727	0.431	0.132	1028.47	0.518	MSRLVAASWLLALLLCGITSTTTASAHIVMVDAYKPTKSAPAASSTDGTAAAAVSHYAMNGFDELAKGAVVPEDHFVCGPADKCYCSAWLHSRGALWEQETARGFQWFAVFLSALFLAFYGWHAYKASVGWEEVYVCSVELIKVILEIYFEFTSPATVYLSGGNHAYCLRYFEWLLTCPVILIHLSNITGLANDYNKRTMGLIVSCVGMIVFGMAAGLATGWVKWLFYCIGLVYGGYMYFQAAKCYVESYYIMPKGHCRMVVKLMAYAYFASWGMFPILWAVGPEGLLKLSVAGSTIGHTIADLLSKNIWGLLGHHLRIKIHEHIIMYGDIRRPVSSQFLGRKVDVLAFVTEEDKV	ATGAGCAGACTGGTCGCCGCTTCTTGGCTGCTGGCTCTCCTCCTCTGCGGAATTACCAGCACAACAACAGCCTCTGCCCACATCGTGATGGTGGACGCCTACAAGCCCACCAAGAGCGCCCCAGCAGCTTCTTCTACAGACGGAACAGCCGCCGCAGCAGTGTCTCACTACGCCATGAACGGCTTCGACGAGCTGGCTAAAGGAGCCGTGGTGCCAGAAGACCACTTTGTCTGCGGACCAGCCGACAAGTGCTATtgcTCCGCTTGGCTGCACAGCAGAggaGCCCTGTGGgagCAGGAAACAgccAGGGGCTTCcagtggTTTGCCGTGTTCCTGTCTGCCCTGTTTctgGCTttctacggcTGGCACGCCTATaagGCCAGCGTGggctgggaggagGTGtacgtgTGCTCCGTGgagCTGATCAAAGTGATTCTGgagATCTATTTCgagtttACCAGCcctgcgACAGTGTACCTGTCTGGAggcaacCACGCCTATTGCcttcgttacTTCgagtggctgctgACAtgccctgtcattcttatcCATctgagcaacATCACCggtctggcgaacgactataacaagcgtaccatgGGCctgATCgtgtcaTGCGTGggcATGatcGTGTTCggcATGGCCgccGGActgGCCACTGGGTGGGTGAAGTGGCTGTTTTACTGTATCGGCCTGGTGtacggcGGCTACATGTACTTCCAGgcaGCCAAGTGCtacGTGgagTCTTACTATATCATGccgAAAggcCATtgtCGCATGGTCgtgAAGCTGatgGCCTACGCTTACTTCGCCtcatggGGCATGTTTcccATCctgTGGGCAGTGggccccgagggcCTGCTGAAGctgagcGTGGCTGGGTCCACTATTggccacACCatcGCCgacCTGCTGTCCaagAATATTtggGGACTGctcGGGcacCACctgcgcATCAAGatccacgagcatatcATTATGTACggcgacattcgcAGACCAGTGAGCTCCCAGTTTCTGggcCGCAAGGTGGACgtcCTGGCCTTCgtgACAGAGgagGATAAAGTG
643	c1002221101	0.616	0.665	0.41	0.132	471.47	0.645	MSRRPWLLALALAVALAAGSAGAAHIVMVDAYKPTKSTGSDATVPVATQDGPDYVFHRAHERMLFQTSYTLENNGSVICIPNNGQCFCLAWLKSNGALWEQETARGFQWFAVFLSALFLAFYGWHAYKASVGWEEVYVCSVELIKVILEIYFEFTSPATVYLSTGNHAYCLRYFEWLLSCPVILIRLSNLSGLKNDYSKRTMGLIVSCVGMIVFGMAAGLATDWLKWLLYIVSCIYGGYMYFQAAKCYVEAYHTVPKGRCRQVVTGMAWLFFVSWGMFPILFILGPEGFGVLSVAGSTIGHTIADLLSKNIWGLLGHFLRIKIHEHILIHGDIRKTTKLNIGGTEIEVETLVEDEAEAGAV	atgtcgcggaggccatggcttcttgccctagcgctggcagtggcgctggcggccggcagcgcaggagccgcccacatcgtgatggtggacgcctacaagcccaccaagtcgactggcagtgacgcgacggtgccggtcgcgactcaggatggccccgactacgttttccaccgtgcccacgagcgcatgctcttccaaacctcatacactcttgagaacaatggttctgttatttgcatcccgaacaacggccagtgcttctgcttggcttggcttaaatccaacggaGCCCTGTGGgagCAGGAAACAgccAGGGGCTTCcagtggTTTGCCGTGTTCCTGTCTGCCCTGTTTctgGCTttctacggcTGGCACGCCTATaagGCCAGCGTGggctgggaggagGTGtacgtgTGCTCCGTGgagCTGATCAAAGTGATTCTGgagATCTATTTCgagtttACCAGCcctgcgACAGTGTACCTGTCTACCggcaacCACGCCTATTGCcttcgttacTTCgagtggctgctgTCTtgccctgtcattcttatcAGActgagcaacCTGAGCggtctgAAGAACGACtatAGCaagcgtaccatgGGCctgATCgtgtcaTGCGTGggcATGatcGTGTTCggcATGGCCgccGGActgGCTACCGATTGGCTCAAATGGCTGCTGTATATCGTGTCTTGCATCtacggcGGCTACATGTACTTCCAGgcaGCCAAGTGCtacGTGgaggcgtaccacaccgtgccgaagggccggtgtcgccaggtggtgactggcatggcttggctcttcttcgtatcatggggtatgttccccatcctgttcatcctcggccccgagggcttcggcgtcctgagcGTGGCTGGGTCCACTATTggccacACCatcGCCgacCTGCTGTCCaagAATATTtggGGACTGctcGGGcacTTCctgcgcATCAAAatccacgagcatatcctcatccacggcgacattcgcaagaccaccaaattgaacattggtggcactgagattgaggtcgagacgctggtggaggacgaggccgaggctggcgcggtc
644	n1022011201	0.61	0.7	0.427	0.132	1314.68	0.598	MSRRPWLLALALAVALAAGSAGAAHIVMVDAYKPTKSTGSDATVPVATQDGPDYVFHRAHERMLFQTSYTLENNGSVICIPNNGQCFCLAWLKSNGALWEQETARGFQWFAFFLSALFLAFYGFSAWKATCGWEEVYVCCVEVLFVTLEIFKEFSEPAVIYSSGGNKTVCLRYFEWLLSCPVILIHLSNITGLKNDYSKRTMGLIVSCVGMIVFGMAAGLATGWVKWLFYCIGLVYGIYTFFNAAKVYIESYYIMPKGRCRQVVTGMAWLFFVSWGMFPILFILGPEGFGVLSVAGSTIGHTIADLLSKNIWGLLGHYLRVLIHEHIIMYGDIRRPVSSQFLGRKVDVLAFVTEEDKV	atgtcgcggaggccatggcttcttgccctagcgctggcagtggcgctggcggccggcagcgcaggagccgcccacatcgtgatggtggacgcctacaagcccaccaagtcgactggcagtgacgcgacggtgccggtcgcgactcaggatggccccgactacgttttccaccgtgcccacgagcgcatgctcttccaaacctcatacactcttgagaacaatggttctgttatttgcatcccgaacaacggccagtgcttctgcttggcttggcttaaatccaacggaGCCCTGTGGgagCAGGAAACAgccAGGGGCTTCcagtggTTTGCCTTCTTCCTGTCTGCCCTGTTTctgGCTttctacggcTTCAGCGCCTGGaagGCCACTTGCggctgggaggagGTCtacgtgTGTTGCGTCgagGTGCTGTTCGTGACCCTGgagATCTTCAAGgagtttAGCgaacctgcggtgatctactcatccGGAggcaacaagaccgtgTGCcttcgttacTTCgagtggctgctgTCTtgccctgtcattcttatcCATctgagcaacATCACCggtctgAAGAACGACtatAGCaagcgtaccatgggtctgATCgtgtcaTGCGTGggcATGatcGTGTTCggcATGGCCgccGGActgGCCACTGGGTGGGTGAAGTGGCTGTTTTACTGTATCGGCCTGGTGtacggcatctacacattcttcaacgcagccaaggtctacattgagTCTTACTATATCATGccgaagggccggtgtcgccaggtggtgactggcatggcttggctcttcttcgtatcatggggtATGTTTcccatcctgttcatcctcggccccgagggcttcggcgtcctgagcGTGGCTGGGTCCACTATTggccacACCatcGCCgacCTGCTGTCCaagAATATTtggGGACTGctcGGGcactacctgcgcgtgctgatccacgagcatatcATTATGTACggcgacattcgcAGACCAGTGAGCTCCCAGTTTCTGggcCGCAAGGTGGACgtcCTGGCCTTCgtgACAGAGgagGATAAAGTG
645	n2001012220	0.608	0.69	0.42	0.132	635.49	0.498	MSRLVAASWLLALLLCGITSTTTASAHIVMVDAYKPTKSAPAASSTDGTAAAAVSHYAMNGFDELAKGAVVPEDHFVCGPADKCYCSAWLHSRGALWEQETARGFQWFAVFLSALFLAFYGWHAYKASVGWEEVYVCSVELIKVILEIYFEFTSPATVYLSTGNHAYCLRYFEWLLTCPVILIHLSNITGLANDYNKRTMALIVSCVGMIVFGMAAGLATDWLKWLLYIVSCIYGTQTFYNAGIIYVESYYIMPKGRCRQVVTGMAWLFFVSWGMFPILWAVGPEGLLKLSVAGSTIGHTIADLLSKNIWGLLGHYLRVLIHEHIIMYGDIRRPVSSQFLGRKVDVLAFVTEEDKV	ATGAGCAGACTGGTCGCCGCTTCTTGGCTGCTGGCTCTCCTCCTCTGCGGAATTACCAGCACAACAACAGCCTCTGCCCACATCGTGATGGTGGACGCCTACAAGCCCACCAAGAGCGCCCCAGCAGCTTCTTCTACAGACGGAACAGCCGCCGCAGCAGTGTCTCACTACGCCATGAACGGCTTCGACGAGCTGGCTAAAGGAGCCGTGGTGCCAGAAGACCACTTTGTCTGCGGACCAGCCGACAAGTGCTATtgcTCCGCTTGGCTGCACAGCAGAggaGCCCTGTGGgagCAGGAAACAgccAGGGGCTTCcagtggTTTGCCGTGTTCCTGTCTGCCCTGTTTctgGCTttctacggcTGGCACGCCTATaagGCCAGCGTGggctgggaggagGTGtacgtgTGCTCCGTGgagCTGATCAAAGTGATTCTGgagATCTATTTCgagtttACCAGCcctgcgACAGTGTACCTGTCTACCggcaacCACGCCTATTGCcttcgttacTTCgagtggctgctgACAtgccctgtcattcttatcCATctgagcaacATCACCggtctggcgaacgactataacaagcgtaccatgGCTctgATCgtgtcaTGCGTGggcATGatcGTGTTCggcATGGCCgccGGActgGCTACCGATTGGCTCAAATGGCTGCTGTATATCGTGTCTTGCATCtacggcACCCAGACATTCTACAACgcaGGAATCATCtacGTGgagTCTTACTATATCATGccgaagggccggtgtcgccaggtggtgactggcatggcttggctcttcttcgtatcatggggtATGTTTcccATCctgTGGGCAGTGggccccgagggcCTGCTGAAGctgagcGTGGCTGGGTCCACTATTggccacACCatcGCCgacCTGCTGTCCaagAATATTtggGGACTGctcGGGcactacctgcgcgtgctgatccacgagcatatcATTATGTACggcgacattcgcAGACCAGTGAGCTCCCAGTTTCTGggcCGCAAGGTGGACgtcCTGGCCTTCgtgACAGAGgagGATAAAGTG
646	c2022021200	0.6	0.686	0.411	0.131	161.29	0.973	MSRLVAASWLLALLLCGITSTTTASAHIVMVDAYKPTKSAPAASSTDGTAAAAVSHYAMNGFDELAKGAVVPEDHFVCGPADKCYCSAWLHSRGALWEQETARGFQWFAFSIAIALLTFYGFSAWKATCGWEEVYVCCVEVLFVTLEIFKEFSSPATVYLSTGNHAYCLRYFEWLLTCPVILIHLSNITGLSEAYNKRTMALLVSCVGMIVFGMAAGLATDWLKWLLYIVSCIYGGYMYFQAAKCYVEAYHTVPKGRCRQVVTGMAWLFFVSWGSYPILWAVGPEGLLKLSVAGSTIGHTIADLLSKNIWGLLGHFLRIKIHEHIIMYGDIRRPVSSQFLGRKVDVLAFVTEEDKV	ATGAGCAGACTGGTCGCCGCTTCTTGGCTGCTGGCTCTCCTCCTCTGCGGAATTACCAGCACAACAACAGCCTCTGCCCACATCGTGATGGTGGACGCCTACAAGCCCACCAAGAGCGCCCCAGCAGCTTCTTCTACAGACGGAACAGCCGCCGCAGCAGTGTCTCACTACGCCATGAACGGCTTCGACGAGCTGGCTAAAGGAGCCGTGGTGCCAGAAGACCACTTTGTCTGCGGACCAGCCGACAAGTGCTATtgcTCCGCTTGGCTGCACAGCAGAggaGCCCTGTGGgagCAGGAAACAgccAGGGGCTTCcagtggTTTGCTTTCAGCATCGCCATCGCCCTGctgACAttctacggcTTCAGCGCCTGGaagGCCACTTGCggctgggaggagGTCtacgtgTGTTGCGTCgagGTGCTGTTCGTGACCCTGgagATCTTCAAGgagtttAGCAGCcctgcgACAGTGTACCTGTCTACCggcaacCACGCCTATTGCcttcgttacTTCgagtggctgctgACAtgccctgtcattcttatcCATctgagcaacATCACCggtctgAGTGAGGCAtatAATaagcgtaccatgGCTctgCTGgtgtcaTGCGTGggcATGatcGTGTTCggcATGGCCgccGGActgGCTACCGATTGGCTCAAATGGCTGCTGTATATCGTGTCTTGCATCtacggcGGCTACATGTACTTCCAGgcaGCCAAGTGCtacGTGgaggcgtaccacaccgtgccgaagggccggtgtcgccaggtggtgactggcatggcttggctcttcttcgtatcatggGGCAGCTACcccATCctgTGGGCAGTGggccccgagggcCTGCTGAAGctgagcGTGGCTGGGTCCACTATTggccacACCatcGCCgacCTGCTGTCCaagAATATTtggGGACTGctcGGGcacTTCctgcgcATCAAAatccacgagcatatcATTATGTACggcgacattcgcAGACCAGTGAGCTCCCAGTTTCTGggcCGCAAGGTGGACgtcCTGGCCTTCgtgACAGAGgagGATAAAGTG
647	c1022221200	0.6	0.729	0.437	0.131	176.34	1.008	MSRRPWLLALALAVALAAGSAGAAHIVMVDAYKPTKSTGSDATVPVATQDGPDYVFHRAHERMLFQTSYTLENNGSVICIPNNGQCFCLAWLKSNGALWEQETARGFQWFAFSIAIALLTFYGFSAWKATCGWEEVYVCCVEVLFVTLEIFKEFSSPATVYLSTGNHAYCLRYFEWLLSCPVILIRLSNLSGLKNDYSKRTMGLIVSCVGMIVFGMAAGLATDWLKWLLYIVSCIYGGYMYFQAAKCYVEAYHTVPKGRCRQVVTGMAWLFFVSWGSYPILWAVGPEGLLKLSVAGSTIGHTIADLLSKNIWGLLGHFLRIKIHEHIIMYGDIRRPVSSQFLGRKVDVLAFVTEEDKV	atgtcgcggaggccatggcttcttgccctagcgctggcagtggcgctggcggccggcagcgcaggagccgcccacatcgtgatggtggacgcctacaagcccaccaagtcgactggcagtgacgcgacggtgccggtcgcgactcaggatggccccgactacgttttccaccgtgcccacgagcgcatgctcttccaaacctcatacactcttgagaacaatggttctgttatttgcatcccgaacaacggccagtgcttctgcttggcttggcttaaatccaacggaGCCCTGTGGgagCAGGAAACAgccAGGGGCTTCcagtggTTTGCTTTCAGCATCGCCATCGCCCTGctgACAttctacggcTTCAGCGCCTGGaagGCCACTTGCggctgggaggagGTCtacgtgTGTTGCGTCgagGTGCTGTTCGTGACCCTGgagATCTTCAAGgagtttAGCAGCcctgcgACAGTGTACCTGTCTACCggcaacCACGCCTATTGCcttcgttacTTCgagtggctgctgTCTtgccctgtcattcttatcAGActgagcaacCTGAGCggtctgAAGAACGACtatAGCaagcgtaccatgGGCctgATCgtgtcaTGCGTGggcATGatcGTGTTCggcATGGCCgccGGActgGCTACCGATTGGCTCAAATGGCTGCTGTATATCGTGTCTTGCATCtacggcGGCTACATGTACTTCCAGgcaGCCAAGTGCtacGTGgaggcgtaccacaccgtgccgaagggccggtgtcgccaggtggtgactggcatggcttggctcttcttcgtatcatggGGCAGCTACcccATCctgTGGGCAGTGggccccgagggcCTGCTGAAGctgagcGTGGCTGGGTCCACTATTggccacACCatcGCCgacCTGCTGTCCaagAATATTtggGGACTGctcGGGcacTTCctgcgcATCAAAatccacgagcatatcATTATGTACggcgacattcgcAGACCAGTGAGCTCCCAGTTTCTGggcCGCAAGGTGGACgtcCTGGCCTTCgtgACAGAGgagGATAAAGTG
648	n2002002200	0.605	0.772	0.467	0.131	498.61	0.277	MSRLVAASWLLALLLCGITSTTTASAHIVMVDAYKPTKSAPAASSTDGTAAAAVSHYAMNGFDELAKGAVVPEDHFVCGPADKCYCSAWLHSRGALWEQETARGFQWFAVFLSALFLAFYGWHAYKASVGWEEVYVCSVELIKVILEIYFEFTSPATVYLSGGNHAYCLRYFEWLLTCPVILIHLSNITGLKNDYSKRTMALIVSCVGMIVFGMAAGLATGWVKWLFYCIGLVYGTQTFYNAGIIYVESYYIMPAGGCKKLVLAMTAVYYSSWLMFPILWAVGPEGLLKLSVAGSTIGHTIADLLSKNIWGLLGHFLRIKIHEHIIMYGDIRRPVSSQFLGRKVDVLAFVTEEDKV	ATGAGCAGACTGGTCGCCGCTTCTTGGCTGCTGGCTCTCCTCCTCTGCGGAATTACCAGCACAACAACAGCCTCTGCCCACATCGTGATGGTGGACGCCTACAAGCCCACCAAGAGCGCCCCAGCAGCTTCTTCTACAGACGGAACAGCCGCCGCAGCAGTGTCTCACTACGCCATGAACGGCTTCGACGAGCTGGCTAAAGGAGCCGTGGTGCCAGAAGACCACTTTGTCTGCGGACCAGCCGACAAGTGCTATtgcTCCGCTTGGCTGCACAGCAGAggaGCCCTGTGGgagCAGGAAACAgccAGGGGCTTCcagtggTTTGCCGTGTTCCTGTCTGCCCTGTTTctgGCTttctacggcTGGCACGCCTATaagGCCAGCGTGggctgggaggagGTGtacgtgTGCTCCGTGgagCTGATCAAAGTGATTCTGgagATCTATTTCgagtttACCAGCcctgcgACAGTGTACCTGTCTGGAggcaacCACGCCTATTGCcttcgttacTTCgagtggctgctgACAtgccctgtcattcttatcCATctgagcaacATCACCggtctgAAGAACGACtatAGCaagcgtaccatgGCTctgATCgtgtcaTGCGTGggcATGatcGTGTTCggcATGGCCgccGGActgGCCACTGGGTGGGTGAAGTGGCTGTTTTACTGTATCGGCCTGGTGtacggcACCCAGACATTCTACAACgcaGGAATCATCtacGTGgagTCTTACTATATCATGccgGCCggcGGCtgtAAGAAACTGgtgCTGGCCatgACTGCCGTGTACTATTCTtcatggCTGATGTTTcccATCctgTGGGCAGTGggccccgagggcCTGCTGAAGctgagcGTGGCTGGGTCCACTATTggccacACCatcGCCgacCTGCTGTCCaagAATATTtggGGACTGctcGGGcacTTCctgcgcATCAAAatccacgagcatatcATTATGTACggcgacattcgcAGACCAGTGAGCTCCCAGTTTCTGggcCGCAAGGTGGACgtcCTGGCCTTCgtgACAGAGgagGATAAAGTG
649	n2000022202	0.597	0.743	0.444	0.131	920.44	0.463	MSRLVAASWLLALLLCGITSTTTASAHIVMVDAYKPTKSAPAASSTDGTAAAAVSHYAMNGFDELAKGAVVPEDHFVCGPADKCYCSAWLHSRGALWEQETARGFQWFAVFLSALFLAFYGWHAYKASVGWEEVYVCSVELIKVILEIYFEFTSPATVYLSGGNHAYCLRYFEWLLTCPVILIHLSNITGLSEAYNKRTMGLIVSCVGMIVFGMAAGLATGWVKWLFYCIGLVYGGYMYFQAAKCYVESYYIMPKGHCRMVVKLMAYAYFASWGMFPILWAVGPEGLLKLSVAGSTIGHTIADLLSKNIWGLLGHHLRIKIHEHIIMYGDIRRPVSSQFLGRKVDVLAFVTEEDKV	ATGAGCAGACTGGTCGCCGCTTCTTGGCTGCTGGCTCTCCTCCTCTGCGGAATTACCAGCACAACAACAGCCTCTGCCCACATCGTGATGGTGGACGCCTACAAGCCCACCAAGAGCGCCCCAGCAGCTTCTTCTACAGACGGAACAGCCGCCGCAGCAGTGTCTCACTACGCCATGAACGGCTTCGACGAGCTGGCTAAAGGAGCCGTGGTGCCAGAAGACCACTTTGTCTGCGGACCAGCCGACAAGTGCTATtgcTCCGCTTGGCTGCACAGCAGAggaGCCCTGTGGgagCAGGAAACAgccAGGGGCTTCcagtggTTTGCCGTGTTCCTGTCTGCCCTGTTTctgGCTttctacggcTGGCACGCCTATaagGCCAGCGTGggctgggaggagGTGtacgtgTGCTCCGTGgagCTGATCAAAGTGATTCTGgagATCTATTTCgagtttACCAGCcctgcgACAGTGTACCTGTCTGGAggcaacCACGCCTATTGCcttcgttacTTCgagtggctgctgACAtgccctgtcattcttatcCATctgagcaacATCACCggtctgAGTGAGGCAtatAATaagcgtaccatgGGCctgATCgtgtcaTGCGTGggcATGatcGTGTTCggcATGGCCgccGGActgGCCACTGGGTGGGTGAAGTGGCTGTTTTACTGTATCGGCCTGGTGtacggcGGCTACATGTACTTCCAGgcaGCCAAGTGCtacGTGgagTCTTACTATATCATGccgAAAggcCATtgtCGCATGGTCgtgAAGCTGatgGCCTACGCTTACTTCGCCtcatggGGCATGTTTcccATCctgTGGGCAGTGggccccgagggcCTGCTGAAGctgagcGTGGCTGGGTCCACTATTggccacACCatcGCCgacCTGCTGTCCaagAATATTtggGGACTGctcGGGcacCACctgcgcATCAAGatccacgagcatatcATTATGTACggcgacattcgcAGACCAGTGAGCTCCCAGTTTCTGggcCGCAAGGTGGACgtcCTGGCCTTCgtgACAGAGgagGATAAAGTG
650	n1022011202	0.603	0.73	0.44	0.131	1195.49	0.823	MSRRPWLLALALAVALAAGSAGAAHIVMVDAYKPTKSTGSDATVPVATQDGPDYVFHRAHERMLFQTSYTLENNGSVICIPNNGQCFCLAWLKSNGALWEQETARGFQWFAFFLSALFLAFYGFSAWKATCGWEEVYVCCVEVLFVTLEIFKEFSEPAVIYSSGGNKTVCLRYFEWLLSCPVILIHLSNITGLKNDYSKRTMGLIVSCVGMIVFGMAAGLATGWVKWLFYCIGLVYGGYMYFQAAKCYVESYYIMPKGRCRQVVTGMAWLFFVSWGMFPILFILGPEGFGVLSVAGSTIGHTIADLLSKNIWGLLGHYLRVLIHEHIIMYGDIRRPVSSQFLGRKVDVLAFVTEEDKV	atgtcgcggaggccatggcttcttgccctagcgctggcagtggcgctggcggccggcagcgcaggagccgcccacatcgtgatggtggacgcctacaagcccaccaagtcgactggcagtgacgcgacggtgccggtcgcgactcaggatggccccgactacgttttccaccgtgcccacgagcgcatgctcttccaaacctcatacactcttgagaacaatggttctgttatttgcatcccgaacaacggccagtgcttctgcttggcttggcttaaatccaacggaGCCCTGTGGgagCAGGAAACAgccAGGGGCTTCcagtggTTTGCCTTCTTCCTGTCTGCCCTGTTTctgGCTttctacggcTTCAGCGCCTGGaagGCCACTTGCggctgggaggagGTCtacgtgTGTTGCGTCgagGTGCTGTTCGTGACCCTGgagATCTTCAAGgagtttAGCgaacctgcggtgatctactcatccGGAggcaacaagaccgtgTGCcttcgttacTTCgagtggctgctgTCTtgccctgtcattcttatcCATctgagcaacATCACCggtctgAAGAACGACtatAGCaagcgtaccatgGGCctgATCgtgtcaTGCGTGggcATGatcGTGTTCggcATGGCCgccGGActgGCCACTGGGTGGGTGAAGTGGCTGTTTTACTGTATCGGCCTGGTGtacggcGGCTACATGTACTTCCAGgcaGCCAAGTGCtacGTGgagTCTTACTATATCATGccgaagggccggtgtcgccaggtggtgactggcatggcttggctcttcttcgtatcatggggtATGTTTcccatcctgttcatcctcggccccgagggcttcggcgtcctgagcGTGGCTGGGTCCACTATTggccacACCatcGCCgacCTGCTGTCCaagAATATTtggGGACTGctcGGGcactacctgcgcgtgctgatccacgagcatatcATTATGTACggcgacattcgcAGACCAGTGAGCTCCCAGTTTCTGggcCGCAAGGTGGACgtcCTGGCCTTCgtgACAGAGgagGATAAAGTG
651	n1222222221	0.573	0.699	0.401	0.131	42.87	0.934	MSRLVAASWLLALLLCGITSTTTASAHIVMVDAYKPTKSAPAASSTDGTAAAAVSHYAMNGFDELAKGAVVPEDHFVCGPADKCYCSAWLHSRGTPGEKIGAQVCQWIAFSIAIALLTFYGFSAWKATCGWEEVYVCCVEVLFVTLEIFKEFSSPATVYLSTGNHAYCLRYFEWLLSCPVILIRLSNLSGLKNDYSKRTMGLIVSCVGMIVFGMAAGLATDWLKWLLYIVSCIYGIYTFFNAAKVYIEANHSVPKGHCRMVVKLMAYAYFASWGSYPILFILGPEGFGVLSPYANSIGHSICDIIAKEFWTFLAHHLRIKIHEHILIHGDIRKTTKMEIGGEEVEVEEFVEEEDEDTV	ATGAGCAGACTGGTCGCCGCTTCTTGGCTGCTGGCTCTCCTCCTCTGCGGAATTACCAGCACAACAACAGCCTCTGCCCACATCGTGATGGTGGACGCCTACAAGCCCACCAAGAGCGCCCCAGCAGCTTCTTCTACAGACGGAACAGCCGCCGCAGCAGTGTCTCACTACGCCATGAACGGCTTCGACGAGCTGGCTAAAGGAGCCGTGGTGCCAGAAGACCACTTTGTCTGCGGACCAGCCGACAAGTGCTATtgcTCCGCTTGGCTGCACAGCAGAggaACACCAGGAgagAAGATCGGCgccCAGGTCTGCcagtggATTGCTTTCAGCATCGCCATCGCCCTGctgACAttctacggcTTCAGCGCCTGGaagGCCACTTGCggctgggaggagGTCtacgtgTGTTGCGTCgagGTGCTGTTCGTGACCCTGgagATCTTCAAGgagtttAGCAGCcctgcgACAGTGTACCTGTCTACCggcaacCACGCCTATTGCcttcgttacTTCgagtggctgctgTCTtgccctgtcattcttatcAGActgagcaacCTGAGCggtctgAAGAACGACtatAGCaagcgtaccatgggtctgATCgtgtcaTGCGTGggcATGatcGTGTTCggcATGGCCgccGGActgGCTACCGATTGGCTCAAATGGCTGCTGTATATCGTGTCTTGCATCtacggcatctacacattcttcaacgcagccaaggtctacattgagGCCAACCACAGCGTGccgAAAggcCATtgtCGCATGGTCgtgAAGCTGatgGCCTACGCTTACTTCGCCtcatggGGCAGCTACcccatcctgttcatcctcggccccgagggcttcggcgtcctgagcCCTTACGCCAACAGCATCggccacAGCatcTGCgacATCATCGCCaagGAGTTTtggACCTTCctcGCCcacCACctgcgcATCAAGatccacgagcatatcCTGATCCACggcgacattcgcAAGACCACCAAGATGGAGATCGGAggcGAGGAGGTGGAAgtcGAAGAGTTCgtgGAGGAGgagGACGAGGATACAGTG
652	n1002022202	0.571	0.811	0.464	0.131	1023.09	0.486	MSRLVAASWLLALLLCGITSTTTASAHIVMVDAYKPTKSAPAASSTDGTAAAAVSHYAMNGFDELAKGAVVPEDHFVCGPADKCYCSAWLHSRGALWEQETARGFQWFAVFLSALFLAFYGWHAYKASVGWEEVYVCSVELIKVILEIYFEFTSPATVYLSGGNHAYCLRYFEWLLTCPVILIHLSNITGLKNDYSKRTMGLIVSCVGMIVFGMAAGLATGWVKWLFYCIGLVYGGYMYFQAAKCYVESYYIMPKGHCRMVVKLMAYAYFASWGMFPILFILGPEGFGVLSVAGSTIGHTIADLLSKNIWGLLGHHLRIKIHEHIIMYGDIRRPVSSQFLGRKVDVLAFVTEEDKV	ATGAGCAGACTGGTCGCCGCTTCTTGGCTGCTGGCTCTCCTCCTCTGCGGAATTACCAGCACAACAACAGCCTCTGCCCACATCGTGATGGTGGACGCCTACAAGCCCACCAAGAGCGCCCCAGCAGCTTCTTCTACAGACGGAACAGCCGCCGCAGCAGTGTCTCACTACGCCATGAACGGCTTCGACGAGCTGGCTAAAGGAGCCGTGGTGCCAGAAGACCACTTTGTCTGCGGACCAGCCGACAAGTGCTATtgcTCCGCTTGGCTGCACAGCAGAggaGCCCTGTGGgagCAGGAAACAgccAGGGGCTTCcagtggTTTGCCGTGTTCCTGTCTGCCCTGTTTctgGCTttctacggcTGGCACGCCTATaagGCCAGCGTGggctgggaggagGTGtacgtgTGCTCCGTGgagCTGATCAAAGTGATTCTGgagATCTATTTCgagtttACCAGCcctgcgACAGTGTACCTGTCTGGAggcaacCACGCCTATTGCcttcgttacTTCgagtggctgctgACAtgccctgtcattcttatcCATctgagcaacATCACCggtctgAAGAACGACtatAGCaagcgtaccatgGGCctgATCgtgtcaTGCGTGggcATGatcGTGTTCggcATGGCCgccGGActgGCCACTGGGTGGGTGAAGTGGCTGTTTTACTGTATCGGCCTGGTGtacggcGGCTACATGTACTTCCAGgcaGCCAAGTGCtacGTGgagTCTTACTATATCATGccgAAAggcCATtgtCGCATGGTCgtgAAGCTGatgGCCTACGCTTACTTCGCCtcatggGGCATGTTTcccatcctgttcatcctcggccccgagggcttcggcgtcctgagcGTGGCTGGGTCCACTATTggccacACCatcGCCgacCTGCTGTCCaagAATATTtggGGACTGctcGGGcacCACctgcgcATCAAGatccacgagcatatcATTATGTACggcgacattcgcAGACCAGTGAGCTCCCAGTTTCTGggcCGCAAGGTGGACgtcCTGGCCTTCgtgACAGAGgagGATAAAGTG
653	n2222022221	0.528	0.826	0.436	0.13	39.43	0.936	MSRLVAASWLLALLLCGITSTTTASAHIVMVDAYKPTKSAPAASSTDGTAAAAVSHYAMNGFDELAKGAVVPEDHFVCGPADKCYCSAWLHSRGTPGEKIGAQVCQWIAFSIAIALLTFYGFSAWKATCGWEEVYVCCVEVLFVTLEIFKEFSSPATVYLSTGNHAYCLRYFEWLLSCPVILIRLSNITGLKNDYSKRTMGLIVSCVGMIVFGMAAGLATDWLKWLLYIVSCIYGIYTFFNAAKVYIESYYIMPKGHCRMVVKLMAYAYFASWGSYPILWAVGPEGLLKLSPYANSIGHSICDIIAKEFWTFLAHHLRIKIHEHIIMYGDIRRPVSSQFLGRKVDVLAFVTEEDKV	ATGAGCAGACTGGTCGCCGCTTCTTGGCTGCTGGCTCTCCTCCTCTGCGGAATTACCAGCACAACAACAGCCTCTGCCCACATCGTGATGGTGGACGCCTACAAGCCCACCAAGAGCGCCCCAGCAGCTTCTTCTACAGACGGAACAGCCGCCGCAGCAGTGTCTCACTACGCCATGAACGGCTTCGACGAGCTGGCTAAAGGAGCCGTGGTGCCAGAAGACCACTTTGTCTGCGGACCAGCCGACAAGTGCTATtgcTCCGCTTGGCTGCACAGCAGAggaACACCAGGAgagAAGATCGGCgccCAGGTCTGCcagtggATTGCTTTCAGCATCGCCATCGCCCTGctgACAttctacggcTTCAGCGCCTGGaagGCCACTTGCggctgggaggagGTCtacgtgTGTTGCGTCgagGTGCTGTTCGTGACCCTGgagATCTTCAAGgagtttAGCAGCcctgcgACAGTGTACCTGTCTACCggcaacCACGCCTATTGCcttcgttacTTCgagtggctgctgTCTtgccctgtcattcttatcAGActgagcaacATCACCggtctgAAGAACGACtatAGCaagcgtaccatgggtctgATCgtgtcaTGCGTGggcATGatcGTGTTCggcATGGCCgccGGActgGCTACCGATTGGCTCAAATGGCTGCTGTATATCGTGTCTTGCATCtacggcatctacacattcttcaacgcagccaaggtctacattgagTCTTACTATATCATGccgAAAggcCATtgtCGCATGGTCgtgAAGCTGatgGCCTACGCTTACTTCGCCtcatggGGCAGCTACcccATCctgTGGGCAGTGggccccgagggcCTGCTGAAGctgagcCCTTACGCCAACAGCATCggccacAGCatcTGCgacATCATCGCCaagGAGTTTtggACCTTCctcGCCcacCACctgcgcATCAAGatccacgagcatatcATTATGTACggcgacattcgcAGACCAGTGAGCTCCCAGTTTCTGggcCGCAAGGTGGACgtcCTGGCCTTCgtgACAGAGgagGATAAAGTG
654	n1000002202	0.549	0.897	0.493	0.13	415.74	0.383	MSRLVAASWLLALLLCGITSTTTASAHIVMVDAYKPTKSAPAASSTDGTAAAAVSHYAMNGFDELAKGAVVPEDHFVCGPADKCYCSAWLHSRGALWEQETARGFQWFAVFLSALFLAFYGWHAYKASVGWEEVYVCSVELIKVILEIYFEFTSPATVYLSGGNHAYCLRYFEWLLTCPVILIHLSNITGLSEAYNKRTMGLIVSCVGMIVFGMAAGLATGWVKWLFYCIGLVYGGYMYFQAAKCYVESYYIMPAGGCKKLVLAMTAVYYSSWLMFPILFILGPEGFGVLSVAGSTIGHTIADLLSKNIWGLLGHFLRIKIHEHIIMYGDIRRPVSSQFLGRKVDVLAFVTEEDKV	ATGAGCAGACTGGTCGCCGCTTCTTGGCTGCTGGCTCTCCTCCTCTGCGGAATTACCAGCACAACAACAGCCTCTGCCCACATCGTGATGGTGGACGCCTACAAGCCCACCAAGAGCGCCCCAGCAGCTTCTTCTACAGACGGAACAGCCGCCGCAGCAGTGTCTCACTACGCCATGAACGGCTTCGACGAGCTGGCTAAAGGAGCCGTGGTGCCAGAAGACCACTTTGTCTGCGGACCAGCCGACAAGTGCTATtgcTCCGCTTGGCTGCACAGCAGAggaGCCCTGTGGgagCAGGAAACAgccAGGGGCTTCcagtggTTTGCCGTGTTCCTGTCTGCCCTGTTTctgGCTttctacggcTGGCACGCCTATaagGCCAGCGTGggctgggaggagGTGtacgtgTGCTCCGTGgagCTGATCAAAGTGATTCTGgagATCTATTTCgagtttACCAGCcctgcgACAGTGTACCTGTCTGGAggcaacCACGCCTATTGCcttcgttacTTCgagtggctgctgACAtgccctgtcattcttatcCATctgagcaacATCACCggtctgAGTGAGGCAtatAATaagcgtaccatgGGCctgATCgtgtcaTGCGTGggcATGatcGTGTTCggcATGGCCgccGGActgGCCACTGGGTGGGTGAAGTGGCTGTTTTACTGTATCGGCCTGGTGtacggcGGCTACATGTACTTCCAGgcaGCCAAGTGCtacGTGgagTCTTACTATATCATGccgGCCggcGGCtgtAAGAAACTGgtgCTGGCCatgACTGCCGTGTACTATTCTtcatggCTGATGTTTcccatcctgttcatcctcggccccgagggcttcggcgtcctgagcGTGGCTGGGTCCACTATTggccacACCatcGCCgacCTGCTGTCCaagAATATTtggGGACTGctcGGGcacTTCctgcgcATCAAAatccacgagcatatcATTATGTACggcgacattcgcAGACCAGTGAGCTCCCAGTTTCTGggcCGCAAGGTGGACgtcCTGGCCTTCgtgACAGAGgagGATAAAGTG
655	n1001002202	0.544	0.884	0.481	0.13	523.97	0.447	MSRLVAASWLLALLLCGITSTTTASAHIVMVDAYKPTKSAPAASSTDGTAAAAVSHYAMNGFDELAKGAVVPEDHFVCGPADKCYCSAWLHSRGALWEQETARGFQWFAVFLSALFLAFYGWHAYKASVGWEEVYVCSVELIKVILEIYFEFTSPATVYLSGGNHAYCLRYFEWLLTCPVILIHLSNITGLANDYNKRTMGLIVSCVGMIVFGMAAGLATGWVKWLFYCIGLVYGGYMYFQAAKCYVESYYIMPAGGCKKLVLAMTAVYYSSWLMFPILFILGPEGFGVLSVAGSTIGHTIADLLSKNIWGLLGHFLRIKIHEHIIMYGDIRRPVSSQFLGRKVDVLAFVTEEDKV	ATGAGCAGACTGGTCGCCGCTTCTTGGCTGCTGGCTCTCCTCCTCTGCGGAATTACCAGCACAACAACAGCCTCTGCCCACATCGTGATGGTGGACGCCTACAAGCCCACCAAGAGCGCCCCAGCAGCTTCTTCTACAGACGGAACAGCCGCCGCAGCAGTGTCTCACTACGCCATGAACGGCTTCGACGAGCTGGCTAAAGGAGCCGTGGTGCCAGAAGACCACTTTGTCTGCGGACCAGCCGACAAGTGCTATtgcTCCGCTTGGCTGCACAGCAGAggaGCCCTGTGGgagCAGGAAACAgccAGGGGCTTCcagtggTTTGCCGTGTTCCTGTCTGCCCTGTTTctgGCTttctacggcTGGCACGCCTATaagGCCAGCGTGggctgggaggagGTGtacgtgTGCTCCGTGgagCTGATCAAAGTGATTCTGgagATCTATTTCgagtttACCAGCcctgcgACAGTGTACCTGTCTGGAggcaacCACGCCTATTGCcttcgttacTTCgagtggctgctgACAtgccctgtcattcttatcCATctgagcaacATCACCggtctggcgaacgactataacaagcgtaccatgGGCctgATCgtgtcaTGCGTGggcATGatcGTGTTCggcATGGCCgccGGActgGCCACTGGGTGGGTGAAGTGGCTGTTTTACTGTATCGGCCTGGTGtacggcGGCTACATGTACTTCCAGgcaGCCAAGTGCtacGTGgagTCTTACTATATCATGccgGCCggcGGCtgtAAGAAACTGgtgCTGGCCatgACTGCCGTGTACTATTCTtcatggCTGATGTTTcccatcctgttcatcctcggccccgagggcttcggcgtcctgagcGTGGCTGGGTCCACTATTggccacACCatcGCCgacCTGCTGTCCaagAATATTtggGGACTGctcGGGcacTTCctgcgcATCAAAatccacgagcatatcATTATGTACggcgacattcgcAGACCAGTGAGCTCCCAGTTTCTGggcCGCAAGGTGGACgtcCTGGCCTTCgtgACAGAGgagGATAAAGTG
656	n0010012201	0.615	0.688	0.424	0.13	998.8	0.561	MSRLVAASWLLALLLCGITSTTTASAHIVMVDAYKPTKSAPAASSTDGTAAAAVSHYAMNGFDELAKGAVVPEDHFVCGPADKCYCSAWLHSRGALWEQETARGFQWFAFFLSALFLAFYGYQTWKSTCGWEEIYVATIEMIKFIIEYFHEFDSPATVYLSGGNHAYCLRYFEWLLTCPVILIHLSNITGLSEAYNKRTMGLIVSCVGMIVFGMAAGLATGWVKWLFYCIGLVYGIYTFFNAAKVYIESYYIMPKGRCRQVVTGMAWLFFVSWGMFPGLFIFGPEGMHTLSVAGSTIGHTIADLLSKNIWGLLGHYLRVLIHEHIIMYGDIRRPVSSQFLGRKVDVLAFVTEEDKV	ATGAGCAGACTGGTCGCCGCTTCTTGGCTGCTGGCTCTCCTCCTCTGCGGAATTACCAGCACAACAACAGCCTCTGCCCACATCGTGATGGTGGACGCCTACAAGCCCACCAAGAGCGCCCCAGCAGCTTCTTCTACAGACGGAACAGCCGCCGCAGCAGTGTCTCACTACGCCATGAACGGCTTCGACGAGCTGGCTAAAGGAGCCGTGGTGCCAGAAGACCACTTTGTCTGCGGACCAGCCGACAAGTGCTATtgcTCCGCTTGGCTGCACAGCAGAggaGCCCTGTGGgagCAGGAAACAgccAGGGGCTTCcagtggTTTGCCtttTTCCTGTCTGCCCTGTTTctgGCTttctacggctaccagacctggaagtctacttgcggctgggaggagatttacgtggccacgatcgagatgatcaagttcatcatcgagtatttccatgagtttgacAGCcctgcgACAGTGTACCTGTCTGGAggcaacCACGCCTATTGCcttcgttacTTCgagtggctgctgacctgccctgtcattcttatcCATctgagcaacATCACCggtctgAGTGAGGCAtatAATaagcgtaccatgggtctgATCgtgtcaTGCGTGggcATGatcGTGTTCggcATGGCCgccGGActgGCCACTGGGTGGGTGAAGTGGCTGTTTTACTGTATCGGCCTGGTGtacggcatctacacattcttcaacgcagccaaggtctacattgagTCTTACTATATCATGccgaagggccggtgtcgccaggtggtgactggcatggcttggctcttcttcgtatcatggggtATGTTTcccGGCctgTTCATCTTTggccccgagggcATGCACACCctgagcGTGGCTGGGTCCACTATTggccacACCatcGCCgacCTGCTGTCCaagAATATTtggGGACTGctcGGGcactacctgcgcgtgctgatccacgagcatatcATTATGTACggcgacattcgcAGACCAGTGAGCTCCCAGTTTCTGggcCGCAAGGTGGACgtcCTGGCCTTCgtgACAGAGgagGATAAAGTG
657	n1002102202	0.557	0.722	0.402	0.13	742.67	0.479	MSRLVAASWLLALLLCGITSTTTASAHIVMVDAYKPTKSAPAASSTDGTAAAAVSHYAMNGFDELAKGAVVPEDHFVCGPADKCYCSAWLHSRGALWEQETARGFQWFAVFLSALFLAFYGWHAYKASVGWEEVYVCSVELIKVILEIYFEFTSPATVYLSGGNHAYCLRYFEWLLTCPVILIHLSNLTGLKNDYSKRTMGLIVSCVGMIVFGMAAGLATGWVKWLFYCIGLVYGGYMYFQAAKCYVEAYHTVPAGGCKKLVLAMTAVYYSSWLMFPILFILGPEGFGVLSVAGSTIGHTIADLLSKNIWGLLGHFLRIKIHEHILIHGDIRKTTKLNIGGTEIEVETLVEDEAEAGAV	ATGAGCAGACTGGTCGCCGCTTCTTGGCTGCTGGCTCTCCTCCTCTGCGGAATTACCAGCACAACAACAGCCTCTGCCCACATCGTGATGGTGGACGCCTACAAGCCCACCAAGAGCGCCCCAGCAGCTTCTTCTACAGACGGAACAGCCGCCGCAGCAGTGTCTCACTACGCCATGAACGGCTTCGACGAGCTGGCTAAAGGAGCCGTGGTGCCAGAAGACCACTTTGTCTGCGGACCAGCCGACAAGTGCTATtgcTCCGCTTGGCTGCACAGCAGAggaGCCCTGTGGgagCAGGAAACAgccAGGGGCTTCcagtggTTTGCCGTGTTCCTGTCTGCCCTGTTTctgGCTttctacggcTGGCACGCCTATaagGCCAGCGTGggctgggaggagGTGtacgtgTGCTCCGTGgagCTGATCAAAGTGATTCTGgagATCTATTTCgagtttACCAGCcctgcgACAGTGTACCTGTCTGGAggcaacCACGCCTATTGCcttcgttacTTCgagtggctgctgACAtgccctgtcattcttatcCATctgagcaaccttacgggtctgAAGAACGACtatAGCaagcgtaccatgGGCctgATCgtgtcaTGCGTGggcATGatcGTGTTCggcATGGCCgccGGActgGCCACTGGGTGGGTGAAGTGGCTGTTTTACTGTATCGGCCTGGTGtacggcGGCTACATGTACTTCCAGgcaGCCAAGTGCtacGTGgaggcgtaccacaccgtgccgGCCggcGGCtgtAAGAAACTGgtgCTGGCCatgACTGCCGTGTACTATTCTtcatggCTGATGTTTcccatcctgttcatcctcggccccgagggcttcggcgtcctgagcGTGGCTGGGTCCACTATTggccacACCatcGCCgacCTGCTGTCCaagAATATTtggGGACTGctcGGGcacTTCctgcgcATCAAAatccacgagcatatcctcatccacggcgacattcgcaagaccaccaaattgaacattggtggcactgagattgaggtcgagacgctggtggaggacgaggccgaggctggcgcggtc
658	n1020111202	0.603	0.665	0.401	0.13	923.21	0.986	MSRRPWLLALALAVALAAGSAGAAHIVMVDAYKPTKSTGSDATVPVATQDGPDYVFHRAHERMLFQTSYTLENNGSVICIPNNGQCFCLAWLKSNGALWEQETARGFQWFAFFLSALFLAFYGFSAWKATCGWEEVYVCCVEVLFVTLEIFKEFSEPAVIYSSGGNKTVCLRYFEWLLSCPVILIHLSNLTGLSEAYNKRTMGLIVSCVGMIVFGMAAGLATGWVKWLFYCIGLVYGGYMYFQAAKCYVEAYHTVPKGRCRQVVTGMAWLFFVSWGMFPILFILGPEGFGVLSVAGSTIGHTIADLLSKNIWGLLGHYLRVLIHEHILIHGDIRKTTKLNIGGTEIEVETLVEDEAEAGAV	atgtcgcggaggccatggcttcttgccctagcgctggcagtggcgctggcggccggcagcgcaggagccgcccacatcgtgatggtggacgcctacaagcccaccaagtcgactggcagtgacgcgacggtgccggtcgcgactcaggatggccccgactacgttttccaccgtgcccacgagcgcatgctcttccaaacctcatacactcttgagaacaatggttctgttatttgcatcccgaacaacggccagtgcttctgcttggcttggcttaaatccaacggaGCCCTGTGGgagCAGGAAACAgccAGGGGCTTCcagtggTTTGCCTTCTTCCTGTCTGCCCTGTTTctgGCTttctacggcTTCAGCGCCTGGaagGCCACTTGCggctgggaggagGTCtacgtgTGTTGCGTCgagGTGCTGTTCGTGACCCTGgagATCTTCAAGgagtttAGCgaacctgcggtgatctactcatccGGAggcaacaagaccgtgTGCcttcgttacTTCgagtggctgctgTCTtgccctgtcattcttatcCATctgagcaaccttacgggtctgAGTGAGGCAtatAATaagcgtaccatgGGCctgATCgtgtcaTGCGTGggcATGatcGTGTTCggcATGGCCgccGGActgGCCACTGGGTGGGTGAAGTGGCTGTTTTACTGTATCGGCCTGGTGtacggcGGCTACATGTACTTCCAGgcaGCCAAGTGCtacGTGgaggcgtaccacaccgtgccgaagggccggtgtcgccaggtggtgactggcatggcttggctcttcttcgtatcatggggtATGTTTcccatcctgttcatcctcggccccgagggcttcggcgtcctgagcGTGGCTGGGTCCACTATTggccacACCatcGCCgacCTGCTGTCCaagAATATTtggGGACTGctcGGGcactacctgcgcgtgctgatccacgagcatatcctcatccacggcgacattcgcaagaccaccaaattgaacattggtggcactgagattgaggtcgagacgctggtggaggacgaggccgaggctggcgcggtc
659	n2022012202	0.604	0.715	0.432	0.13	331.45	0.765	MSRLVAASWLLALLLCGITSTTTASAHIVMVDAYKPTKSAPAASSTDGTAAAAVSHYAMNGFDELAKGAVVPEDHFVCGPADKCYCSAWLHSRGALWEQETARGFQWFAFFLSALFLAFYGFSAWKATCGWEEVYVCCVEVLFVTLEIFKEFSSPATVYLSGGNHAYCLRYFEWLLSCPVILIHLSNITGLKNDYSKRTMGLIVSCVGMIVFGMAAGLATGWVKWLFYCIGLVYGGYMYFQAAKCYVESYYIMPKGRCRQVVTGMAWLFFVSWGMFPILWAVGPEGLLKLSVAGSTIGHTIADLLSKNIWGLLGHYLRVLIHEHIIMYGDIRRPVSSQFLGRKVDVLAFVTEEDKV	ATGAGCAGACTGGTCGCCGCTTCTTGGCTGCTGGCTCTCCTCCTCTGCGGAATTACCAGCACAACAACAGCCTCTGCCCACATCGTGATGGTGGACGCCTACAAGCCCACCAAGAGCGCCCCAGCAGCTTCTTCTACAGACGGAACAGCCGCCGCAGCAGTGTCTCACTACGCCATGAACGGCTTCGACGAGCTGGCTAAAGGAGCCGTGGTGCCAGAAGACCACTTTGTCTGCGGACCAGCCGACAAGTGCTATtgcTCCGCTTGGCTGCACAGCAGAggaGCCCTGTGGgagCAGGAAACAgccAGGGGCTTCcagtggTTTGCCTTCTTCCTGTCTGCCCTGTTTctgGCTttctacggcTTCAGCGCCTGGaagGCCACTTGCggctgggaggagGTCtacgtgTGTTGCGTCgagGTGCTGTTCGTGACCCTGgagATCTTCAAGgagtttAGCAGCcctgcgACAGTGTACCTGTCTGGAggcaacCACGCCTATTGCcttcgttacTTCgagtggctgctgTCTtgccctgtcattcttatcCATctgagcaacATCACCggtctgAAGAACGACtatAGCaagcgtaccatgGGCctgATCgtgtcaTGCGTGggcATGatcGTGTTCggcATGGCCgccGGActgGCCACTGGGTGGGTGAAGTGGCTGTTTTACTGTATCGGCCTGGTGtacggcGGCTACATGTACTTCCAGgcaGCCAAGTGCtacGTGgagTCTTACTATATCATGccgaagggccggtgtcgccaggtggtgactggcatggcttggctcttcttcgtatcatggggtATGTTTcccATCctgTGGGCAGTGggccccgagggcCTGCTGAAGctgagcGTGGCTGGGTCCACTATTggccacACCatcGCCgacCTGCTGTCCaagAATATTtggGGACTGctcGGGcactacctgcgcgtgctgatccacgagcatatcATTATGTACggcgacattcgcAGACCAGTGAGCTCCCAGTTTCTGggcCGCAAGGTGGACgtcCTGGCCTTCgtgACAGAGgagGATAAAGTG
660	n1022011200	0.617	0.722	0.446	0.13	741.61	0.58	MSRRPWLLALALAVALAAGSAGAAHIVMVDAYKPTKSTGSDATVPVATQDGPDYVFHRAHERMLFQTSYTLENNGSVICIPNNGQCFCLAWLKSNGALWEQETARGFQWFAFFLSALFLAFYGFSAWKATCGWEEVYVCCVEVLFVTLEIFKEFSEPAVIYSSGGNKTVCLRYFEWLLSCPVILIHLSNITGLKNDYSKRTMALIVSCVGMIVFGMAAGLATGWVKWLFYCIGLVYGTQTFYNAGIIYVESYYIMPKGRCRQVVTGMAWLFFVSWGMFPILFILGPEGFGVLSVAGSTIGHTIADLLSKNIWGLLGHYLRVLIHEHIIMYGDIRRPVSSQFLGRKVDVLAFVTEEDKV	atgtcgcggaggccatggcttcttgccctagcgctggcagtggcgctggcggccggcagcgcaggagccgcccacatcgtgatggtggacgcctacaagcccaccaagtcgactggcagtgacgcgacggtgccggtcgcgactcaggatggccccgactacgttttccaccgtgcccacgagcgcatgctcttccaaacctcatacactcttgagaacaatggttctgttatttgcatcccgaacaacggccagtgcttctgcttggcttggcttaaatccaacggaGCCCTGTGGgagCAGGAAACAgccAGGGGCTTCcagtggTTTGCCTTCTTCCTGTCTGCCCTGTTTctgGCTttctacggcTTCAGCGCCTGGaagGCCACTTGCggctgggaggagGTCtacgtgTGTTGCGTCgagGTGCTGTTCGTGACCCTGgagATCTTCAAGgagtttAGCgaacctgcggtgatctactcatccGGAggcaacaagaccgtgTGCcttcgttacTTCgagtggctgctgTCTtgccctgtcattcttatcCATctgagcaacATCACCggtctgAAGAACGACtatAGCaagcgtaccatgGCTctgATCgtgtcaTGCGTGggcATGatcGTGTTCggcATGGCCgccGGActgGCCACTGGGTGGGTGAAGTGGCTGTTTTACTGTATCGGCCTGGTGtacggcACCCAGACATTCTACAACgcaGGAATCATCtacGTGgagTCTTACTATATCATGccgaagggccggtgtcgccaggtggtgactggcatggcttggctcttcttcgtatcatggggtATGTTTcccatcctgttcatcctcggccccgagggcttcggcgtcctgagcGTGGCTGGGTCCACTATTggccacACCatcGCCgacCTGCTGTCCaagAATATTtggGGACTGctcGGGcactacctgcgcgtgctgatccacgagcatatcATTATGTACggcgacattcgcAGACCAGTGAGCTCCCAGTTTCTGggcCGCAAGGTGGACgtcCTGGCCTTCgtgACAGAGgagGATAAAGTG
661	n1001102200	0.572	0.757	0.433	0.13	514.94	0.335	MSRLVAASWLLALLLCGITSTTTASAHIVMVDAYKPTKSAPAASSTDGTAAAAVSHYAMNGFDELAKGAVVPEDHFVCGPADKCYCSAWLHSRGALWEQETARGFQWFAVFLSALFLAFYGWHAYKASVGWEEVYVCSVELIKVILEIYFEFTSPATVYLSGGNHAYCLRYFEWLLTCPVILIHLSNLTGLANDYNKRTMALIVSCVGMIVFGMAAGLATGWVKWLFYCIGLVYGTQTFYNAGIIYVEAYHTVPAGGCKKLVLAMTAVYYSSWLMFPILFILGPEGFGVLSVAGSTIGHTIADLLSKNIWGLLGHFLRIKIHEHILIHGDIRKTTKLNIGGTEIEVETLVEDEAEAGAV	ATGAGCAGACTGGTCGCCGCTTCTTGGCTGCTGGCTCTCCTCCTCTGCGGAATTACCAGCACAACAACAGCCTCTGCCCACATCGTGATGGTGGACGCCTACAAGCCCACCAAGAGCGCCCCAGCAGCTTCTTCTACAGACGGAACAGCCGCCGCAGCAGTGTCTCACTACGCCATGAACGGCTTCGACGAGCTGGCTAAAGGAGCCGTGGTGCCAGAAGACCACTTTGTCTGCGGACCAGCCGACAAGTGCTATtgcTCCGCTTGGCTGCACAGCAGAggaGCCCTGTGGgagCAGGAAACAgccAGGGGCTTCcagtggTTTGCCGTGTTCCTGTCTGCCCTGTTTctgGCTttctacggcTGGCACGCCTATaagGCCAGCGTGggctgggaggagGTGtacgtgTGCTCCGTGgagCTGATCAAAGTGATTCTGgagATCTATTTCgagtttACCAGCcctgcgACAGTGTACCTGTCTGGAggcaacCACGCCTATTGCcttcgttacTTCgagtggctgctgACAtgccctgtcattcttatcCATctgagcaaccttacgggtctggcgaacgactataacaagcgtaccatgGCTctgATCgtgtcaTGCGTGggcATGatcGTGTTCggcATGGCCgccGGActgGCCACTGGGTGGGTGAAGTGGCTGTTTTACTGTATCGGCCTGGTGtacggcACCCAGACATTCTACAACgcaGGAATCATCtacGTGgaggcgtaccacaccgtgccgGCCggcGGCtgtAAGAAACTGgtgCTGGCCatgACTGCCGTGTACTATTCTtcatggCTGATGTTTcccatcctgttcatcctcggccccgagggcttcggcgtcctgagcGTGGCTGGGTCCACTATTggccacACCatcGCCgacCTGCTGTCCaagAATATTtggGGACTGctcGGGcacTTCctgcgcATCAAAatccacgagcatatcctcatccacggcgacattcgcaagaccaccaaattgaacattggtggcactgagattgaggtcgagacgctggtggaggacgaggccgaggctggcgcggtc
662	n1101112200	0.612	0.662	0.405	0.13	1708.22	0.375	MSRLVAASWLLALLLCGITSTTTASAHIVMVDAYKPTKSAPAASSTDGTAAAAVSHYAMNGFDELAKGAVVPEDHFVCGPADKCYCSAWLHSRGTNAEKLAANILQWITVALSALCLMFYGWHAYKASVGWEEVYVCSVELIKVILEIYFEFTSPATVYLSGGNHAYCLRYFEWLLTCPVILIHLSNLTGLANDYNKRTMALIVSCVGMIVFGMAAGLATGWVKWLFYCIGLVYGTQTFYNAGIIYVEAYHTVPKGRCRQVVTGMAWLFFVSWGMFPILFILGPEGFGVLSVYGSTVGHTIIDLMSKNCWGLLGHYLRVLIHEHILIHGDIRKTTKLNIGGTEIEVETLVEDEAEAGAV	ATGAGCAGACTGGTCGCCGCTTCTTGGCTGCTGGCTCTCCTCCTCTGCGGAATTACCAGCACAACAACAGCCTCTGCCCACATCGTGATGGTGGACGCCTACAAGCCCACCAAGAGCGCCCCAGCAGCTTCTTCTACAGACGGAACAGCCGCCGCAGCAGTGTCTCACTACGCCATGAACGGCTTCGACGAGCTGGCTAAAGGAGCCGTGGTGCCAGAAGACCACTTTGTCTGCGGACCAGCCGACAAGTGCTATtgcTCCGCTTGGCTGCACAGCAGAggaacaaatgccgagaagttggctgccaacattctgcagtggattactGTGgcgctttcagcgctctgcctgatgttctacggcTGGCACGCCTATaagGCCAGCGTGggctgggaggagGTGtacgtgTGCTCCGTGgagCTGATCAAAGTGATTCTGgagATCTATTTCgagtttACCAGCcctgcgACAGTGTACCTGTCTGGAggcaacCACGCCTATTGCcttcgttacTTCgagtggctgctgACAtgccctgtcattcttatccatctgagcaaccttacgggtctggcgaacgactataacaagcgtaccatgGCTctgATCgtgtcaTGCGTGggcATGatcGTGTTCggcATGGCCgccGGActgGCCACTGGGTGGGTGAAGTGGCTGTTTTACTGTATCGGCCTGGTGtacggcACCCAGACATTCTACAACgcaGGAATCATCtacGTGgaggcgtaccacaccgtgccgaagggccggtgtcgccaggtggtgactggcatggcttggctcttcttcgtatcatggggtatgttccccatcctgttcatcctcggccccgagggcttcggcgtcctgagcgtgtacggctccaccgtcggccacaccatcattgacctgatgtcgaagaactgctggggtctgctcggccactacctgcgcgtgctgatccacgagcatatcctcatccacggcgacattcgcaagaccaccaaattgaacattggtggcactgagattgaggtcgagacgctggtggaggacgaggccgaggctggcgcggtc
663	n1220222222	0.589	0.813	0.479	0.13	40.81	0.956	MSRLVAASWLLALLLCGITSTTTASAHIVMVDAYKPTKSAPAASSTDGTAAAAVSHYAMNGFDELAKGAVVPEDHFVCGPADKCYCSAWLHSRGTPGEKIGAQVCQWIAFSIAIALLTFYGFSAWKATCGWEEVYVCCVEVLFVTLEIFKEFSSPATVYLSTGNHAYCLRYFEWLLSCPVILIRLSNLSGLSEAYNKRTMGLIVSCVGMIVFGMAAGLATDWLKWLLYIVSCIYGGYMYFQAAKCYVEANHSVPKGHCRMVVKLMAYAYFASWGSYPILFILGPEGFGVLSPYANSIGHSICDIIAKEFWTFLAHHLRIKIHEHILIHGDIRKTTKMEIGGEEVEVEEFVEEEDEDTV	ATGAGCAGACTGGTCGCCGCTTCTTGGCTGCTGGCTCTCCTCCTCTGCGGAATTACCAGCACAACAACAGCCTCTGCCCACATCGTGATGGTGGACGCCTACAAGCCCACCAAGAGCGCCCCAGCAGCTTCTTCTACAGACGGAACAGCCGCCGCAGCAGTGTCTCACTACGCCATGAACGGCTTCGACGAGCTGGCTAAAGGAGCCGTGGTGCCAGAAGACCACTTTGTCTGCGGACCAGCCGACAAGTGCTATtgcTCCGCTTGGCTGCACAGCAGAggaACACCAGGAgagAAGATCGGCgccCAGGTCTGCcagtggATTGCTTTCAGCATCGCCATCGCCCTGctgACAttctacggcTTCAGCGCCTGGaagGCCACTTGCggctgggaggagGTCtacgtgTGTTGCGTCgagGTGCTGTTCGTGACCCTGgagATCTTCAAGgagtttAGCAGCcctgcgACAGTGTACCTGTCTACCggcaacCACGCCTATTGCcttcgttacTTCgagtggctgctgTCTtgccctgtcattcttatcAGActgagcaacCTGAGCggtctgAGTGAGGCAtatAATaagcgtaccatgGGCctgATCgtgtcaTGCGTGggcATGatcGTGTTCggcATGGCCgccGGActgGCTACCGATTGGCTCAAATGGCTGCTGTATATCGTGTCTTGCATCtacggcGGCTACATGTACTTCCAGgcaGCCAAGTGCtacGTGgagGCCAACCACAGCGTGccgAAAggcCATtgtCGCATGGTCgtgAAGCTGatgGCCTACGCTTACTTCGCCtcatggGGCAGCTACcccatcctgttcatcctcggccccgagggcttcggcgtcctgagcCCTTACGCCAACAGCATCggccacAGCatcTGCgacATCATCGCCaagGAGTTTtggACCTTCctcGCCcacCACctgcgcATCAAGatccacgagcatatcCTGATCCACggcgacattcgcAAGACCACCAAGATGGAGATCGGAggcGAGGAGGTGGAAgtcGAAGAGTTCgtgGAGGAGgagGACGAGGATACAGTG
664	c1200000100	0.719	0.628	0.452	0.129	29.5	0.117	MSRRPWLLALALAVALAAGSAGAAHIVMVDAYKPTKSTGSDATVPVATQDGPDYVFHRAHERMLFQTSYTLENNGSVICIPNNGQCFCLAWLKSNGTPGEKIGAQVCQWIAVFLSALFLAFYGWHAYKASVGWEEVYVCSVELIKVILEIYFEFTSPAMLFLYGGNITPWLRYAEWLLTCPVILIHLSNITGLSEAYNKRTMALLVSDLGTICMGVTAALATGWVKWLFYCIGLVYGTQTFYNAGIIYVESYYIMPAGGCKKLVLAMTAVYYSSWGMFPILFILGPEGFGVLSVAGSTIGHTIADLLSKNIWGLLGHFLRIKIHEHIIMYGDIRRPVSSQFLGRKVDVLAFVTEEDKV	atgtcgcggaggccatggcttcttgccctagcgctggcagtggcgctggcggccggcagcgcaggagccgcccacatcgtgatggtggacgcctacaagcccaccaagtcgactggcagtgacgcgacggtgccggtcgcgactcaggatggccccgactacgttttccaccgtgcccacgagcgcatgctcttccaaacctcatacactcttgagaacaatggttctgttatttgcatcccgaacaacggccagtgcttctgcttggcttggcttaaatccaacggaACACCAGGAgagAAGATCGGCgccCAGGTCTGCcagtggATTGCCGTGTTCCTGTCTGCCCTGTTTctgGCTttctacggcTGGCACGCCTATaagGCCAGCGTGggctgggaggagGTGtacgtgTGCTCCGTGgagCTGATCAAAGTGATTCTGgagATCTATTTCgagtttACCAGTcctgcgATGCTGTTCCTGTACGGAggcaacATTACCCCATGGcttcgttacGCCgagtggctgctgACAtgccctgtcattcttatcCATctgagcaacATCACCggtctgAGTGAGGCAtatAATaagcgtaccatgGCTctgCTGgtgtcaGACCTGggcACTatcTGCATGggcGTGACAgccGCTctgGCCACTGGGTGGGTGAAGTGGCTGTTTTACTGTATCGGCCTGGTGtacggcACCCAGACATTCTACAACgcaGGAATCATCtacGTGgagTCTTACTATATCATGccgGCCggcGGCtgtAAGAAACTGgtgCTGGCCatgACTGCCGTGTACTATTCTtcatggggtatgttccccatcctgttcatcctcggccccgagggcttcggcgtcctgagcGTGGCTGGGTCCACTATTggccacACCatcGCCgacCTGCTGTCCaagAATATTtggGGACTGctcGGGcacTTCctgcgcATCAAAatccacgagcatatcATTATGTACggcgacattcgcAGACCAGTGAGCTCCCAGTTTCTGggcCGCAAGGTGGACgtcCTGGCCTTCgtgACAGAGgagGATAAAGTG
665	n1002012222	0.589	0.825	0.486	0.128	815.98	0.66	MSRLVAASWLLALLLCGITSTTTASAHIVMVDAYKPTKSAPAASSTDGTAAAAVSHYAMNGFDELAKGAVVPEDHFVCGPADKCYCSAWLHSRGALWEQETARGFQWFAVFLSALFLAFYGWHAYKASVGWEEVYVCSVELIKVILEIYFEFTSPATVYLSTGNHAYCLRYFEWLLTCPVILIHLSNITGLKNDYSKRTMGLIVSCVGMIVFGMAAGLATDWLKWLLYIVSCIYGGYMYFQAAKCYVESYYIMPKGRCRQVVTGMAWLFFVSWGMFPILFILGPEGFGVLSVAGSTIGHTIADLLSKNIWGLLGHYLRVLIHEHIIMYGDIRRPVSSQFLGRKVDVLAFVTEEDKV	ATGAGCAGACTGGTCGCCGCTTCTTGGCTGCTGGCTCTCCTCCTCTGCGGAATTACCAGCACAACAACAGCCTCTGCCCACATCGTGATGGTGGACGCCTACAAGCCCACCAAGAGCGCCCCAGCAGCTTCTTCTACAGACGGAACAGCCGCCGCAGCAGTGTCTCACTACGCCATGAACGGCTTCGACGAGCTGGCTAAAGGAGCCGTGGTGCCAGAAGACCACTTTGTCTGCGGACCAGCCGACAAGTGCTATtgcTCCGCTTGGCTGCACAGCAGAggaGCCCTGTGGgagCAGGAAACAgccAGGGGCTTCcagtggTTTGCCGTGTTCCTGTCTGCCCTGTTTctgGCTttctacggcTGGCACGCCTATaagGCCAGCGTGggctgggaggagGTGtacgtgTGCTCCGTGgagCTGATCAAAGTGATTCTGgagATCTATTTCgagtttACCAGCcctgcgACAGTGTACCTGTCTACCggcaacCACGCCTATTGCcttcgttacTTCgagtggctgctgACAtgccctgtcattcttatcCATctgagcaacATCACCggtctgAAGAACGACtatAGCaagcgtaccatgGGCctgATCgtgtcaTGCGTGggcATGatcGTGTTCggcATGGCCgccGGActgGCTACCGATTGGCTCAAATGGCTGCTGTATATCGTGTCTTGCATCtacggcGGCTACATGTACTTCCAGgcaGCCAAGTGCtacGTGgagTCTTACTATATCATGccgaagggccggtgtcgccaggtggtgactggcatggcttggctcttcttcgtatcatggggtATGTTTcccatcctgttcatcctcggccccgagggcttcggcgtcctgagcGTGGCTGGGTCCACTATTggccacACCatcGCCgacCTGCTGTCCaagAATATTtggGGACTGctcGGGcactacctgcgcgtgctgatccacgagcatatcATTATGTACggcgacattcgcAGACCAGTGAGCTCCCAGTTTCTGggcCGCAAGGTGGACgtcCTGGCCTTCgtgACAGAGgagGATAAAGTG
666	n1100112200	0.613	0.703	0.431	0.128	1696.75	0.337	MSRLVAASWLLALLLCGITSTTTASAHIVMVDAYKPTKSAPAASSTDGTAAAAVSHYAMNGFDELAKGAVVPEDHFVCGPADKCYCSAWLHSRGTNAEKLAANILQWITVALSALCLMFYGWHAYKASVGWEEVYVCSVELIKVILEIYFEFTSPATVYLSGGNHAYCLRYFEWLLTCPVILIHLSNLTGLSEAYNKRTMALIVSCVGMIVFGMAAGLATGWVKWLFYCIGLVYGTQTFYNAGIIYVEAYHTVPKGRCRQVVTGMAWLFFVSWGMFPILFILGPEGFGVLSVYGSTVGHTIIDLMSKNCWGLLGHYLRVLIHEHILIHGDIRKTTKLNIGGTEIEVETLVEDEAEAGAV	ATGAGCAGACTGGTCGCCGCTTCTTGGCTGCTGGCTCTCCTCCTCTGCGGAATTACCAGCACAACAACAGCCTCTGCCCACATCGTGATGGTGGACGCCTACAAGCCCACCAAGAGCGCCCCAGCAGCTTCTTCTACAGACGGAACAGCCGCCGCAGCAGTGTCTCACTACGCCATGAACGGCTTCGACGAGCTGGCTAAAGGAGCCGTGGTGCCAGAAGACCACTTTGTCTGCGGACCAGCCGACAAGTGCTATtgcTCCGCTTGGCTGCACAGCAGAggaacaaatgccgagaagttggctgccaacattctgcagtggattactGTGgcgctttcagcgctctgcctgatgttctacggcTGGCACGCCTATaagGCCAGCGTGggctgggaggagGTGtacgtgTGCTCCGTGgagCTGATCAAAGTGATTCTGgagATCTATTTCgagtttACCAGCcctgcgACAGTGTACCTGTCTGGAggcaacCACGCCTATTGCcttcgttacTTCgagtggctgctgACAtgccctgtcattcttatccatctgagcaaccttacgggtctgAGTGAGGCAtatAATaagcgtaccatgGCTctgATCgtgtcaTGCGTGggcATGatcGTGTTCggcATGGCCgccGGActgGCCACTGGGTGGGTGAAGTGGCTGTTTTACTGTATCGGCCTGGTGtacggcACCCAGACATTCTACAACgcaGGAATCATCtacGTGgaggcgtaccacaccgtgccgaagggccggtgtcgccaggtggtgactggcatggcttggctcttcttcgtatcatggggtatgttccccatcctgttcatcctcggccccgagggcttcggcgtcctgagcgtgtacggctccaccgtcggccacaccatcattgacctgatgtcgaagaactgctggggtctgctcggccactacctgcgcgtgctgatccacgagcatatcctcatccacggcgacattcgcaagaccaccaaattgaacattggtggcactgagattgaggtcgagacgctggtggaggacgaggccgaggctggcgcggtc
667	n2001002200	0.603	0.802	0.483	0.127	426.88	0.293	MSRLVAASWLLALLLCGITSTTTASAHIVMVDAYKPTKSAPAASSTDGTAAAAVSHYAMNGFDELAKGAVVPEDHFVCGPADKCYCSAWLHSRGALWEQETARGFQWFAVFLSALFLAFYGWHAYKASVGWEEVYVCSVELIKVILEIYFEFTSPATVYLSGGNHAYCLRYFEWLLTCPVILIHLSNITGLANDYNKRTMALIVSCVGMIVFGMAAGLATGWVKWLFYCIGLVYGTQTFYNAGIIYVESYYIMPAGGCKKLVLAMTAVYYSSWLMFPILWAVGPEGLLKLSVAGSTIGHTIADLLSKNIWGLLGHFLRIKIHEHIIMYGDIRRPVSSQFLGRKVDVLAFVTEEDKV	ATGAGCAGACTGGTCGCCGCTTCTTGGCTGCTGGCTCTCCTCCTCTGCGGAATTACCAGCACAACAACAGCCTCTGCCCACATCGTGATGGTGGACGCCTACAAGCCCACCAAGAGCGCCCCAGCAGCTTCTTCTACAGACGGAACAGCCGCCGCAGCAGTGTCTCACTACGCCATGAACGGCTTCGACGAGCTGGCTAAAGGAGCCGTGGTGCCAGAAGACCACTTTGTCTGCGGACCAGCCGACAAGTGCTATtgcTCCGCTTGGCTGCACAGCAGAggaGCCCTGTGGgagCAGGAAACAgccAGGGGCTTCcagtggTTTGCCGTGTTCCTGTCTGCCCTGTTTctgGCTttctacggcTGGCACGCCTATaagGCCAGCGTGggctgggaggagGTGtacgtgTGCTCCGTGgagCTGATCAAAGTGATTCTGgagATCTATTTCgagtttACCAGCcctgcgACAGTGTACCTGTCTGGAggcaacCACGCCTATTGCcttcgttacTTCgagtggctgctgACAtgccctgtcattcttatcCATctgagcaacATCACCggtctggcgaacgactataacaagcgtaccatgGCTctgATCgtgtcaTGCGTGggcATGatcGTGTTCggcATGGCCgccGGActgGCCACTGGGTGGGTGAAGTGGCTGTTTTACTGTATCGGCCTGGTGtacggcACCCAGACATTCTACAACgcaGGAATCATCtacGTGgagTCTTACTATATCATGccgGCCggcGGCtgtAAGAAACTGgtgCTGGCCatgACTGCCGTGTACTATTCTtcatggCTGATGTTTcccATCctgTGGGCAGTGggccccgagggcCTGCTGAAGctgagcGTGGCTGGGTCCACTATTggccacACCatcGCCgacCTGCTGTCCaagAATATTtggGGACTGctcGGGcacTTCctgcgcATCAAAatccacgagcatatcATTATGTACggcgacattcgcAGACCAGTGAGCTCCCAGTTTCTGggcCGCAAGGTGGACgtcCTGGCCTTCgtgACAGAGgagGATAAAGTG
668	n0000012201	0.621	0.769	0.478	0.127	1843.97	0.34	MSRLVAASWLLALLLCGITSTTTASAHIVMVDAYKPTKSAPAASSTDGTAAAAVSHYAMNGFDELAKGAVVPEDHFVCGPADKCYCSAWLHSRGALWEQETARGFQWFAVFLSALFLAFYGWHAYKASVGWEEVYVCSVELIKVILEIYFEFTSPATVYLSGGNHAYCLRYFEWLLTCPVILIHLSNITGLSEAYNKRTMGLIVSCVGMIVFGMAAGLATGWVKWLFYCIGLVYGIYTFFNAAKVYIESYYIMPKGRCRQVVTGMAWLFFVSWGMFPGLFIFGPEGMHTLSVAGSTIGHTIADLLSKNIWGLLGHYLRVLIHEHIIMYGDIRRPVSSQFLGRKVDVLAFVTEEDKV	ATGAGCAGACTGGTCGCCGCTTCTTGGCTGCTGGCTCTCCTCCTCTGCGGAATTACCAGCACAACAACAGCCTCTGCCCACATCGTGATGGTGGACGCCTACAAGCCCACCAAGAGCGCCCCAGCAGCTTCTTCTACAGACGGAACAGCCGCCGCAGCAGTGTCTCACTACGCCATGAACGGCTTCGACGAGCTGGCTAAAGGAGCCGTGGTGCCAGAAGACCACTTTGTCTGCGGACCAGCCGACAAGTGCTATtgcTCCGCTTGGCTGCACAGCAGAggaGCCCTGTGGgagCAGGAAACAgccAGGGGCTTCcagtggTTTGCCGTGTTCCTGTCTGCCCTGTTTctgGCTttctacggcTGGCACGCCTATaagGCCAGCGTGggctgggaggagGTGtacgtgTGCTCCGTGgagCTGATCAAAGTGATTCTGgagATCTATTTCgagtttACCAGCcctgcgACAGTGTACCTGTCTGGAggcaacCACGCCTATTGCcttcgttacTTCgagtggctgctgACAtgccctgtcattcttatcCATctgagcaacATCACCggtctgAGTGAGGCAtatAATaagcgtaccatgggtctgATCgtgtcaTGCGTGggcATGatcGTGTTCggcATGGCCgccGGActgGCCACTGGGTGGGTGAAGTGGCTGTTTTACTGTATCGGCCTGGTGtacggcatctacacattcttcaacgcagccaaggtctacattgagTCTTACTATATCATGccgaagggccggtgtcgccaggtggtgactggcatggcttggctcttcttcgtatcatggggtATGTTTcccGGCctgTTCATCTTTggccccgagggcATGCACACCctgagcGTGGCTGGGTCCACTATTggccacACCatcGCCgacCTGCTGTCCaagAATATTtggGGACTGctcGGGcactacctgcgcgtgctgatccacgagcatatcATTATGTACggcgacattcgcAGACCAGTGAGCTCCCAGTTTCTGggcCGCAAGGTGGACgtcCTGGCCTTCgtgACAGAGgagGATAAAGTG
669	c1000200100	0.704	0.594	0.418	0.127	61.75	0.117	MSRRPWLLALALAVALAAGSAGAAHIVMVDAYKPTKSTGSDATVPVATQDGPDYVFHRAHERMLFQTSYTLENNGSVICIPNNGQCFCLAWLKSNGALWEQETARGFQWFAVFLSALFLAFYGWHAYKASVGWEEVYVCSVELIKVILEIYFEFTSPAMLFLYGGNITPWLRYAEWLLSCPVILIRLSNLSGLKNDYSKRTMGLIVSDLGTICMGVTAALATGWVKWLFYCIGLVYGTQTFYNAGIIYVESYYIMPAGGCKKLVLAMTAVYYSSWGMFPILFILGPEGFGVLSVAGSTIGHTIADLLSKNIWGLLGHFLRIKIHEHIIMYGDIRRPVSSQFLGRKVDVLAFVTEEDKV	atgtcgcggaggccatggcttcttgccctagcgctggcagtggcgctggcggccggcagcgcaggagccgcccacatcgtgatggtggacgcctacaagcccaccaagtcgactggcagtgacgcgacggtgccggtcgcgactcaggatggccccgactacgttttccaccgtgcccacgagcgcatgctcttccaaacctcatacactcttgagaacaatggttctgttatttgcatcccgaacaacggccagtgcttctgcttggcttggcttaaatccaacggaGCCCTGTGGgagCAGGAAACAgccAGGGGCTTCcagtggTTTGCCGTGTTCCTGTCTGCCCTGTTTctgGCTttctacggcTGGCACGCCTATaagGCCAGCGTGggctgggaggagGTGtacgtgTGCTCCGTGgagCTGATCAAAGTGATTCTGgagATCTATTTCgagtttACCAGTcctgcgATGCTGTTCCTGTACGGAggcaacATTACCCCATGGcttcgttacGCCgagtggctgctgTCTtgccctgtcattcttatcAGActgagcaacCTGAGCggtctgAAGAACGACtatAGCaagcgtaccatgGGCctgATCgtgtcaGACCTGggcACTatcTGCATGggcGTGACAgccGCTctgGCCACTGGGTGGGTGAAGTGGCTGTTTTACTGTATCGGCCTGGTGtacggcACCCAGACATTCTACAACgcaGGAATCATCtacGTGgagTCTTACTATATCATGccgGCCggcGGCtgtAAGAAACTGgtgCTGGCCatgACTGCCGTGTACTATTCTtcatggggtatgttccccatcctgttcatcctcggccccgagggcttcggcgtcctgagcGTGGCTGGGTCCACTATTggccacACCatcGCCgacCTGCTGTCCaagAATATTtggGGACTGctcGGGcacTTCctgcgcATCAAAatccacgagcatatcATTATGTACggcgacattcgcAGACCAGTGAGCTCCCAGTTTCTGggcCGCAAGGTGGACgtcCTGGCCTTCgtgACAGAGgagGATAAAGTG
670	c1001021100	0.623	0.695	0.434	0.127	653.64	0.488	MSRRPWLLALALAVALAAGSAGAAHIVMVDAYKPTKSTGSDATVPVATQDGPDYVFHRAHERMLFQTSYTLENNGSVICIPNNGQCFCLAWLKSNGALWEQETARGFQWFAVFLSALFLAFYGWHAYKASVGWEEVYVCSVELIKVILEIYFEFTEPAVIYSSNGNKTVWLRYAEWLLTCPVILIHLSNITGLSEAYNKRTMALLVSCVGMIVFGMAAGLATDWLKWLLYIVSCIYGGYMYFQAAKCYVEAYHTVPKGRCRQVVTGMAWLFFVSWGMFPILFILGPEGFGVLSVAGSTIGHTIADLLSKNIWGLLGHFLRIKIHEHIIMYGDIRRPVSSQFLGRKVDVLAFVTEEDKV	atgtcgcggaggccatggcttcttgccctagcgctggcagtggcgctggcggccggcagcgcaggagccgcccacatcgtgatggtggacgcctacaagcccaccaagtcgactggcagtgacgcgacggtgccggtcgcgactcaggatggccccgactacgttttccaccgtgcccacgagcgcatgctcttccaaacctcatacactcttgagaacaatggttctgttatttgcatcccgaacaacggccagtgcttctgcttggcttggcttaaatccaacggaGCCCTGTGGgagCAGGAAACAgccAGGGGCTTCcagtggTTTGCCGTGTTCCTGTCTGCCCTGTTTctgGCTttctacggcTGGCACGCCTATaagGCCAGCGTGggctgggaggagGTGtacgtgTGCTCCGTGgagCTGATCAAAGTGATTCTGgagATCTATTTCgagtttACCgaacctgcggtgatctactcatccaacggcaacaagaccgtgtggcttcgttacgcggagtggctgctgACAtgccctgtcattcttatcCATctgagcaacATCACCggtctgAGTGAGGCAtatAATaagcgtaccatgGCTctgCTGgtgtcaTGCGTGggcATGatcGTGTTCggcATGGCCgccGGActgGCTACCGATTGGCTCAAATGGCTGCTGTATATCGTGTCTTGCATCtacggcGGCTACATGTACTTCCAGgcaGCCAAGTGCtacGTGgaggcgtaccacaccgtgccgaagggccggtgtcgccaggtggtgactggcatggcttggctcttcttcgtatcatggggtatgttccccatcctgttcatcctcggccccgagggcttcggcgtcctgagcGTGGCTGGGTCCACTATTggccacACCatcGCCgacCTGCTGTCCaagAATATTtggGGACTGctcGGGcacTTCctgcgcATCAAAatccacgagcatatcATTATGTACggcgacattcgcAGACCAGTGAGCTCCCAGTTTCTGggcCGCAAGGTGGACgtcCTGGCCTTCgtgACAGAGgagGATAAAGTG
671	n0002012201	0.622	0.715	0.445	0.127	2327.25	0.354	MSRLVAASWLLALLLCGITSTTTASAHIVMVDAYKPTKSAPAASSTDGTAAAAVSHYAMNGFDELAKGAVVPEDHFVCGPADKCYCSAWLHSRGALWEQETARGFQWFAVFLSALFLAFYGWHAYKASVGWEEVYVCSVELIKVILEIYFEFTSPATVYLSGGNHAYCLRYFEWLLTCPVILIHLSNITGLKNDYSKRTMGLIVSCVGMIVFGMAAGLATGWVKWLFYCIGLVYGIYTFFNAAKVYIESYYIMPKGRCRQVVTGMAWLFFVSWGMFPGLFIFGPEGMHTLSVAGSTIGHTIADLLSKNIWGLLGHYLRVLIHEHIIMYGDIRRPVSSQFLGRKVDVLAFVTEEDKV	ATGAGCAGACTGGTCGCCGCTTCTTGGCTGCTGGCTCTCCTCCTCTGCGGAATTACCAGCACAACAACAGCCTCTGCCCACATCGTGATGGTGGACGCCTACAAGCCCACCAAGAGCGCCCCAGCAGCTTCTTCTACAGACGGAACAGCCGCCGCAGCAGTGTCTCACTACGCCATGAACGGCTTCGACGAGCTGGCTAAAGGAGCCGTGGTGCCAGAAGACCACTTTGTCTGCGGACCAGCCGACAAGTGCTATtgcTCCGCTTGGCTGCACAGCAGAggaGCCCTGTGGgagCAGGAAACAgccAGGGGCTTCcagtggTTTGCCGTGTTCCTGTCTGCCCTGTTTctgGCTttctacggcTGGCACGCCTATaagGCCAGCGTGggctgggaggagGTGtacgtgTGCTCCGTGgagCTGATCAAAGTGATTCTGgagATCTATTTCgagtttACCAGCcctgcgACAGTGTACCTGTCTGGAggcaacCACGCCTATTGCcttcgttacTTCgagtggctgctgACAtgccctgtcattcttatcCATctgagcaacATCACCggtctgAAGAACGACtatAGCaagcgtaccatgggtctgATCgtgtcaTGCGTGggcATGatcGTGTTCggcATGGCCgccGGActgGCCACTGGGTGGGTGAAGTGGCTGTTTTACTGTATCGGCCTGGTGtacggcatctacacattcttcaacgcagccaaggtctacattgagTCTTACTATATCATGccgaagggccggtgtcgccaggtggtgactggcatggcttggctcttcttcgtatcatggggtATGTTTcccGGCctgTTCATCTTTggccccgagggcATGCACACCctgagcGTGGCTGGGTCCACTATTggccacACCatcGCCgacCTGCTGTCCaagAATATTtggGGACTGctcGGGcactacctgcgcgtgctgatccacgagcatatcATTATGTACggcgacattcgcAGACCAGTGAGCTCCCAGTTTCTGggcCGCAAGGTGGACgtcCTGGCCTTCgtgACAGAGgagGATAAAGTG
