## Supplementary material for "Machine learning-guided channelrhodopsin engineering enables minimally-invasive optogenetics": Dataset_3 (part 2 of 2)

	name	p_func	p_loc	pp	mu_peak_nA	mu_kin_ms	mu_green	AA	NA
672	n2001022200	0.602	0.712	0.429	0.127	753.08	0.366	MSRLVAASWLLALLLCGITSTTTASAHIVMVDAYKPTKSAPAASSTDGTAAAAVSHYAMNGFDELAKGAVVPEDHFVCGPADKCYCSAWLHSRGALWEQETARGFQWFAVFLSALFLAFYGWHAYKASVGWEEVYVCSVELIKVILEIYFEFTSPATVYLSGGNHAYCLRYFEWLLTCPVILIHLSNITGLANDYNKRTMALIVSCVGMIVFGMAAGLATGWVKWLFYCIGLVYGTQTFYNAGIIYVESYYIMPKGHCRMVVKLMAYAYFASWGMFPILWAVGPEGLLKLSVAGSTIGHTIADLLSKNIWGLLGHHLRIKIHEHIIMYGDIRRPVSSQFLGRKVDVLAFVTEEDKV	ATGAGCAGACTGGTCGCCGCTTCTTGGCTGCTGGCTCTCCTCCTCTGCGGAATTACCAGCACAACAACAGCCTCTGCCCACATCGTGATGGTGGACGCCTACAAGCCCACCAAGAGCGCCCCAGCAGCTTCTTCTACAGACGGAACAGCCGCCGCAGCAGTGTCTCACTACGCCATGAACGGCTTCGACGAGCTGGCTAAAGGAGCCGTGGTGCCAGAAGACCACTTTGTCTGCGGACCAGCCGACAAGTGCTATtgcTCCGCTTGGCTGCACAGCAGAggaGCCCTGTGGgagCAGGAAACAgccAGGGGCTTCcagtggTTTGCCGTGTTCCTGTCTGCCCTGTTTctgGCTttctacggcTGGCACGCCTATaagGCCAGCGTGggctgggaggagGTGtacgtgTGCTCCGTGgagCTGATCAAAGTGATTCTGgagATCTATTTCgagtttACCAGCcctgcgACAGTGTACCTGTCTGGAggcaacCACGCCTATTGCcttcgttacTTCgagtggctgctgACAtgccctgtcattcttatcCATctgagcaacATCACCggtctggcgaacgactataacaagcgtaccatgGCTctgATCgtgtcaTGCGTGggcATGatcGTGTTCggcATGGCCgccGGActgGCCACTGGGTGGGTGAAGTGGCTGTTTTACTGTATCGGCCTGGTGtacggcACCCAGACATTCTACAACgcaGGAATCATCtacGTGgagTCTTACTATATCATGccgAAAggcCATtgtCGCATGGTCgtgAAGCTGatgGCCTACGCTTACTTCGCCtcatggGGCATGTTTcccATCctgTGGGCAGTGggccccgagggcCTGCTGAAGctgagcGTGGCTGGGTCCACTATTggccacACCatcGCCgacCTGCTGTCCaagAATATTtggGGACTGctcGGGcacCACctgcgcATCAAGatccacgagcatatcATTATGTACggcgacattcgcAGACCAGTGAGCTCCCAGTTTCTGggcCGCAAGGTGGACgtcCTGGCCTTCgtgACAGAGgagGATAAAGTG
673	n0011012201	0.611	0.66	0.404	0.127	1021.34	0.615	MSRLVAASWLLALLLCGITSTTTASAHIVMVDAYKPTKSAPAASSTDGTAAAAVSHYAMNGFDELAKGAVVPEDHFVCGPADKCYCSAWLHSRGALWEQETARGFQWFAFFLSALFLAFYGYQTWKSTCGWEEIYVATIEMIKFIIEYFHEFDSPATVYLSGGNHAYCLRYFEWLLTCPVILIHLSNITGLANDYNKRTMGLIVSCVGMIVFGMAAGLATGWVKWLFYCIGLVYGIYTFFNAAKVYIESYYIMPKGRCRQVVTGMAWLFFVSWGMFPGLFIFGPEGMHTLSVAGSTIGHTIADLLSKNIWGLLGHYLRVLIHEHIIMYGDIRRPVSSQFLGRKVDVLAFVTEEDKV	ATGAGCAGACTGGTCGCCGCTTCTTGGCTGCTGGCTCTCCTCCTCTGCGGAATTACCAGCACAACAACAGCCTCTGCCCACATCGTGATGGTGGACGCCTACAAGCCCACCAAGAGCGCCCCAGCAGCTTCTTCTACAGACGGAACAGCCGCCGCAGCAGTGTCTCACTACGCCATGAACGGCTTCGACGAGCTGGCTAAAGGAGCCGTGGTGCCAGAAGACCACTTTGTCTGCGGACCAGCCGACAAGTGCTATtgcTCCGCTTGGCTGCACAGCAGAggaGCCCTGTGGgagCAGGAAACAgccAGGGGCTTCcagtggTTTGCCtttTTCCTGTCTGCCCTGTTTctgGCTttctacggctaccagacctggaagtctacttgcggctgggaggagatttacgtggccacgatcgagatgatcaagttcatcatcgagtatttccatgagtttgacAGCcctgcgACAGTGTACCTGTCTGGAggcaacCACGCCTATTGCcttcgttacTTCgagtggctgctgacctgccctgtcattcttatcCATctgagcaacATCACCggtctggcgaacgactataacaagcgtaccatgggtctgATCgtgtcaTGCGTGggcATGatcGTGTTCggcATGGCCgccGGActgGCCACTGGGTGGGTGAAGTGGCTGTTTTACTGTATCGGCCTGGTGtacggcatctacacattcttcaacgcagccaaggtctacattgagTCTTACTATATCATGccgaagggccggtgtcgccaggtggtgactggcatggcttggctcttcttcgtatcatggggtATGTTTcccGGCctgTTCATCTTTggccccgagggcATGCACACCctgagcGTGGCTGGGTCCACTATTggccacACCatcGCCgacCTGCTGTCCaagAATATTtggGGACTGctcGGGcactacctgcgcgtgctgatccacgagcatatcATTATGTACggcgacattcgcAGACCAGTGAGCTCCCAGTTTCTGggcCGCAAGGTGGACgtcCTGGCCTTCgtgACAGAGgagGATAAAGTG
674	c2122222122	0.582	0.76	0.443	0.126	21.34	0.895	MSRLVAASWLLALLLCGITSTTTASAHIVMVDAYKPTKSAPAASSTDGTAAAAVSHYAMNGFDELAKGAVVPEDHFVCGPADKCYCSAWLHSRGTNAEKLAANILQWIAFSIAIALLTFYGFSAWKATCGWEEVYVCCVEVLFVTLEIFKEFSSPATVYLSTGNHAYCLRYFEWLLSCPVILIRLSNLSGLKNDYSKRTMGLIVSCVGMIVFGMAAGLATDWLKWLLYIVSCIYGGYMYFQAAKCYVEANHSVPKGHCRMVVKLMAYAYFASWGMFPILFILGPEGFGVLSPYANSIGHSICDIIAKEFWTFLAHHLRIKIHEHILIHGDIRKTTKMEIGGEEVEVEEFVEEEDEDTV	ATGAGCAGACTGGTCGCCGCTTCTTGGCTGCTGGCTCTCCTCCTCTGCGGAATTACCAGCACAACAACAGCCTCTGCCCACATCGTGATGGTGGACGCCTACAAGCCCACCAAGAGCGCCCCAGCAGCTTCTTCTACAGACGGAACAGCCGCCGCAGCAGTGTCTCACTACGCCATGAACGGCTTCGACGAGCTGGCTAAAGGAGCCGTGGTGCCAGAAGACCACTTTGTCTGCGGACCAGCCGACAAGTGCTATtgcTCCGCTTGGCTGCACAGCAGAggaacaaatgccgagaagttggctgccaacattctgcagtggattGCTTTCAGCATCGCCATCGCCCTGctgACAttctacggcTTCAGCGCCTGGaagGCCACTTGCggctgggaggagGTCtacgtgTGTTGCGTCgagGTGCTGTTCGTGACCCTGgagATCTTCAAGgagtttAGCAGCcctgcgACAGTGTACCTGTCTACCggcaacCACGCCTATTGCcttcgttacTTCgagtggctgctgTCTtgccctgtcattcttatcAGActgagcaacCTGAGCggtctgAAGAACGACtatAGCaagcgtaccatgGGCctgATCgtgtcaTGCGTGggcATGatcGTGTTCggcATGGCCgccGGActgGCTACCGATTGGCTCAAATGGCTGCTGTATATCGTGTCTTGCATCtacggcGGCTACATGTACTTCCAGgcaGCCAAGTGCtacGTGgagGCCAACCACAGCGTGccgAAAggcCATtgtCGCATGGTCgtgAAGCTGatgGCCTACGCTTACTTCGCCtcatggggtatgttccccatcctgttcatcctcggccccgagggcttcggcgtcctgagcCCTTACGCCAACAGCATCggccacAGCatcTGCgacATCATCGCCaagGAGTTTtggACCTTCctcGCCcacCACctgcgcATCAAGatccacgagcatatcCTGATCCACggcgacattcgcAAGACCACCAAGATGGAGATCGGAggcGAGGAGGTGGAAgtcGAAGAGTTCgtgGAGGAGgagGACGAGGATACAGTG
675	n1000022202	0.57	0.849	0.484	0.126	828.61	0.459	MSRLVAASWLLALLLCGITSTTTASAHIVMVDAYKPTKSAPAASSTDGTAAAAVSHYAMNGFDELAKGAVVPEDHFVCGPADKCYCSAWLHSRGALWEQETARGFQWFAVFLSALFLAFYGWHAYKASVGWEEVYVCSVELIKVILEIYFEFTSPATVYLSGGNHAYCLRYFEWLLTCPVILIHLSNITGLSEAYNKRTMGLIVSCVGMIVFGMAAGLATGWVKWLFYCIGLVYGGYMYFQAAKCYVESYYIMPKGHCRMVVKLMAYAYFASWGMFPILFILGPEGFGVLSVAGSTIGHTIADLLSKNIWGLLGHHLRIKIHEHIIMYGDIRRPVSSQFLGRKVDVLAFVTEEDKV	ATGAGCAGACTGGTCGCCGCTTCTTGGCTGCTGGCTCTCCTCCTCTGCGGAATTACCAGCACAACAACAGCCTCTGCCCACATCGTGATGGTGGACGCCTACAAGCCCACCAAGAGCGCCCCAGCAGCTTCTTCTACAGACGGAACAGCCGCCGCAGCAGTGTCTCACTACGCCATGAACGGCTTCGACGAGCTGGCTAAAGGAGCCGTGGTGCCAGAAGACCACTTTGTCTGCGGACCAGCCGACAAGTGCTATtgcTCCGCTTGGCTGCACAGCAGAggaGCCCTGTGGgagCAGGAAACAgccAGGGGCTTCcagtggTTTGCCGTGTTCCTGTCTGCCCTGTTTctgGCTttctacggcTGGCACGCCTATaagGCCAGCGTGggctgggaggagGTGtacgtgTGCTCCGTGgagCTGATCAAAGTGATTCTGgagATCTATTTCgagtttACCAGCcctgcgACAGTGTACCTGTCTGGAggcaacCACGCCTATTGCcttcgttacTTCgagtggctgctgACAtgccctgtcattcttatcCATctgagcaacATCACCggtctgAGTGAGGCAtatAATaagcgtaccatgGGCctgATCgtgtcaTGCGTGggcATGatcGTGTTCggcATGGCCgccGGActgGCCACTGGGTGGGTGAAGTGGCTGTTTTACTGTATCGGCCTGGTGtacggcGGCTACATGTACTTCCAGgcaGCCAAGTGCtacGTGgagTCTTACTATATCATGccgAAAggcCATtgtCGCATGGTCgtgAAGCTGatgGCCTACGCTTACTTCGCCtcatggGGCATGTTTcccatcctgttcatcctcggccccgagggcttcggcgtcctgagcGTGGCTGGGTCCACTATTggccacACCatcGCCgacCTGCTGTCCaagAATATTtggGGACTGctcGGGcacCACctgcgcATCAAGatccacgagcatatcATTATGTACggcgacattcgcAGACCAGTGAGCTCCCAGTTTCTGggcCGCAAGGTGGACgtcCTGGCCTTCgtgACAGAGgagGATAAAGTG
676	n0000112202	0.605	0.664	0.402	0.125	1369.94	0.565	MSRLVAASWLLALLLCGITSTTTASAHIVMVDAYKPTKSAPAASSTDGTAAAAVSHYAMNGFDELAKGAVVPEDHFVCGPADKCYCSAWLHSRGALWEQETARGFQWFAVFLSALFLAFYGWHAYKASVGWEEVYVCSVELIKVILEIYFEFTSPATVYLSGGNHAYCLRYFEWLLTCPVILIHLSNLTGLSEAYNKRTMGLIVSCVGMIVFGMAAGLATGWVKWLFYCIGLVYGGYMYFQAAKCYVEAYHTVPKGRCRQVVTGMAWLFFVSWGMFPGLFIFGPEGMHTLSVAGSTIGHTIADLLSKNIWGLLGHYLRVLIHEHILIHGDIRKTTKLNIGGTEIEVETLVEDEAEAGAV	ATGAGCAGACTGGTCGCCGCTTCTTGGCTGCTGGCTCTCCTCCTCTGCGGAATTACCAGCACAACAACAGCCTCTGCCCACATCGTGATGGTGGACGCCTACAAGCCCACCAAGAGCGCCCCAGCAGCTTCTTCTACAGACGGAACAGCCGCCGCAGCAGTGTCTCACTACGCCATGAACGGCTTCGACGAGCTGGCTAAAGGAGCCGTGGTGCCAGAAGACCACTTTGTCTGCGGACCAGCCGACAAGTGCTATtgcTCCGCTTGGCTGCACAGCAGAggaGCCCTGTGGgagCAGGAAACAgccAGGGGCTTCcagtggTTTGCCGTGTTCCTGTCTGCCCTGTTTctgGCTttctacggcTGGCACGCCTATaagGCCAGCGTGggctgggaggagGTGtacgtgTGCTCCGTGgagCTGATCAAAGTGATTCTGgagATCTATTTCgagtttACCAGCcctgcgACAGTGTACCTGTCTGGAggcaacCACGCCTATTGCcttcgttacTTCgagtggctgctgACAtgccctgtcattcttatcCATctgagcaaccttacgggtctgAGTGAGGCAtatAATaagcgtaccatgGGCctgATCgtgtcaTGCGTGggcATGatcGTGTTCggcATGGCCgccGGActgGCCACTGGGTGGGTGAAGTGGCTGTTTTACTGTATCGGCCTGGTGtacggcGGCTACATGTACTTCCAGgcaGCCAAGTGCtacGTGgaggcgtaccacaccgtgccgaagggccggtgtcgccaggtggtgactggcatggcttggctcttcttcgtatcatggggtATGTTTcccGGCctgTTCATCTTTggccccgagggcATGCACACCctgagcGTGGCTGGGTCCACTATTggccacACCatcGCCgacCTGCTGTCCaagAATATTtggGGACTGctcGGGcactacctgcgcgtgctgatccacgagcatatcctcatccacggcgacattcgcaagaccaccaaattgaacattggtggcactgagattgaggtcgagacgctggtggaggacgaggccgaggctggcgcggtc
677	n1002012220	0.584	0.809	0.473	0.125	679.98	0.467	MSRLVAASWLLALLLCGITSTTTASAHIVMVDAYKPTKSAPAASSTDGTAAAAVSHYAMNGFDELAKGAVVPEDHFVCGPADKCYCSAWLHSRGALWEQETARGFQWFAVFLSALFLAFYGWHAYKASVGWEEVYVCSVELIKVILEIYFEFTSPATVYLSTGNHAYCLRYFEWLLTCPVILIHLSNITGLKNDYSKRTMALIVSCVGMIVFGMAAGLATDWLKWLLYIVSCIYGTQTFYNAGIIYVESYYIMPKGRCRQVVTGMAWLFFVSWGMFPILFILGPEGFGVLSVAGSTIGHTIADLLSKNIWGLLGHYLRVLIHEHIIMYGDIRRPVSSQFLGRKVDVLAFVTEEDKV	ATGAGCAGACTGGTCGCCGCTTCTTGGCTGCTGGCTCTCCTCCTCTGCGGAATTACCAGCACAACAACAGCCTCTGCCCACATCGTGATGGTGGACGCCTACAAGCCCACCAAGAGCGCCCCAGCAGCTTCTTCTACAGACGGAACAGCCGCCGCAGCAGTGTCTCACTACGCCATGAACGGCTTCGACGAGCTGGCTAAAGGAGCCGTGGTGCCAGAAGACCACTTTGTCTGCGGACCAGCCGACAAGTGCTATtgcTCCGCTTGGCTGCACAGCAGAggaGCCCTGTGGgagCAGGAAACAgccAGGGGCTTCcagtggTTTGCCGTGTTCCTGTCTGCCCTGTTTctgGCTttctacggcTGGCACGCCTATaagGCCAGCGTGggctgggaggagGTGtacgtgTGCTCCGTGgagCTGATCAAAGTGATTCTGgagATCTATTTCgagtttACCAGCcctgcgACAGTGTACCTGTCTACCggcaacCACGCCTATTGCcttcgttacTTCgagtggctgctgACAtgccctgtcattcttatcCATctgagcaacATCACCggtctgAAGAACGACtatAGCaagcgtaccatgGCTctgATCgtgtcaTGCGTGggcATGatcGTGTTCggcATGGCCgccGGActgGCTACCGATTGGCTCAAATGGCTGCTGTATATCGTGTCTTGCATCtacggcACCCAGACATTCTACAACgcaGGAATCATCtacGTGgagTCTTACTATATCATGccgaagggccggtgtcgccaggtggtgactggcatggcttggctcttcttcgtatcatggggtATGTTTcccatcctgttcatcctcggccccgagggcttcggcgtcctgagcGTGGCTGGGTCCACTATTggccacACCatcGCCgacCTGCTGTCCaagAATATTtggGGACTGctcGGGcactacctgcgcgtgctgatccacgagcatatcATTATGTACggcgacattcgcAGACCAGTGAGCTCCCAGTTTCTGggcCGCAAGGTGGACgtcCTGGCCTTCgtgACAGAGgagGATAAAGTG
678	n1001102202	0.554	0.75	0.415	0.125	679.56	0.506	MSRLVAASWLLALLLCGITSTTTASAHIVMVDAYKPTKSAPAASSTDGTAAAAVSHYAMNGFDELAKGAVVPEDHFVCGPADKCYCSAWLHSRGALWEQETARGFQWFAVFLSALFLAFYGWHAYKASVGWEEVYVCSVELIKVILEIYFEFTSPATVYLSGGNHAYCLRYFEWLLTCPVILIHLSNLTGLANDYNKRTMGLIVSCVGMIVFGMAAGLATGWVKWLFYCIGLVYGGYMYFQAAKCYVEAYHTVPAGGCKKLVLAMTAVYYSSWLMFPILFILGPEGFGVLSVAGSTIGHTIADLLSKNIWGLLGHFLRIKIHEHILIHGDIRKTTKLNIGGTEIEVETLVEDEAEAGAV	ATGAGCAGACTGGTCGCCGCTTCTTGGCTGCTGGCTCTCCTCCTCTGCGGAATTACCAGCACAACAACAGCCTCTGCCCACATCGTGATGGTGGACGCCTACAAGCCCACCAAGAGCGCCCCAGCAGCTTCTTCTACAGACGGAACAGCCGCCGCAGCAGTGTCTCACTACGCCATGAACGGCTTCGACGAGCTGGCTAAAGGAGCCGTGGTGCCAGAAGACCACTTTGTCTGCGGACCAGCCGACAAGTGCTATtgcTCCGCTTGGCTGCACAGCAGAggaGCCCTGTGGgagCAGGAAACAgccAGGGGCTTCcagtggTTTGCCGTGTTCCTGTCTGCCCTGTTTctgGCTttctacggcTGGCACGCCTATaagGCCAGCGTGggctgggaggagGTGtacgtgTGCTCCGTGgagCTGATCAAAGTGATTCTGgagATCTATTTCgagtttACCAGCcctgcgACAGTGTACCTGTCTGGAggcaacCACGCCTATTGCcttcgttacTTCgagtggctgctgACAtgccctgtcattcttatcCATctgagcaaccttacgggtctggcgaacgactataacaagcgtaccatgGGCctgATCgtgtcaTGCGTGggcATGatcGTGTTCggcATGGCCgccGGActgGCCACTGGGTGGGTGAAGTGGCTGTTTTACTGTATCGGCCTGGTGtacggcGGCTACATGTACTTCCAGgcaGCCAAGTGCtacGTGgaggcgtaccacaccgtgccgGCCggcGGCtgtAAGAAACTGgtgCTGGCCatgACTGCCGTGTACTATTCTtcatggCTGATGTTTcccatcctgttcatcctcggccccgagggcttcggcgtcctgagcGTGGCTGGGTCCACTATTggccacACCatcGCCgacCTGCTGTCCaagAATATTtggGGACTGctcGGGcacTTCctgcgcATCAAAatccacgagcatatcctcatccacggcgacattcgcaagaccaccaaattgaacattggtggcactgagattgaggtcgagacgctggtggaggacgaggccgaggctggcgcggtc
679	n1001022202	0.566	0.834	0.472	0.124	931.77	0.518	MSRLVAASWLLALLLCGITSTTTASAHIVMVDAYKPTKSAPAASSTDGTAAAAVSHYAMNGFDELAKGAVVPEDHFVCGPADKCYCSAWLHSRGALWEQETARGFQWFAVFLSALFLAFYGWHAYKASVGWEEVYVCSVELIKVILEIYFEFTSPATVYLSGGNHAYCLRYFEWLLTCPVILIHLSNITGLANDYNKRTMGLIVSCVGMIVFGMAAGLATGWVKWLFYCIGLVYGGYMYFQAAKCYVESYYIMPKGHCRMVVKLMAYAYFASWGMFPILFILGPEGFGVLSVAGSTIGHTIADLLSKNIWGLLGHHLRIKIHEHIIMYGDIRRPVSSQFLGRKVDVLAFVTEEDKV	ATGAGCAGACTGGTCGCCGCTTCTTGGCTGCTGGCTCTCCTCCTCTGCGGAATTACCAGCACAACAACAGCCTCTGCCCACATCGTGATGGTGGACGCCTACAAGCCCACCAAGAGCGCCCCAGCAGCTTCTTCTACAGACGGAACAGCCGCCGCAGCAGTGTCTCACTACGCCATGAACGGCTTCGACGAGCTGGCTAAAGGAGCCGTGGTGCCAGAAGACCACTTTGTCTGCGGACCAGCCGACAAGTGCTATtgcTCCGCTTGGCTGCACAGCAGAggaGCCCTGTGGgagCAGGAAACAgccAGGGGCTTCcagtggTTTGCCGTGTTCCTGTCTGCCCTGTTTctgGCTttctacggcTGGCACGCCTATaagGCCAGCGTGggctgggaggagGTGtacgtgTGCTCCGTGgagCTGATCAAAGTGATTCTGgagATCTATTTCgagtttACCAGCcctgcgACAGTGTACCTGTCTGGAggcaacCACGCCTATTGCcttcgttacTTCgagtggctgctgACAtgccctgtcattcttatcCATctgagcaacATCACCggtctggcgaacgactataacaagcgtaccatgGGCctgATCgtgtcaTGCGTGggcATGatcGTGTTCggcATGGCCgccGGActgGCCACTGGGTGGGTGAAGTGGCTGTTTTACTGTATCGGCCTGGTGtacggcGGCTACATGTACTTCCAGgcaGCCAAGTGCtacGTGgagTCTTACTATATCATGccgAAAggcCATtgtCGCATGGTCgtgAAGCTGatgGCCTACGCTTACTTCGCCtcatggGGCATGTTTcccatcctgttcatcctcggccccgagggcttcggcgtcctgagcGTGGCTGGGTCCACTATTggccacACCatcGCCgacCTGCTGTCCaagAATATTtggGGACTGctcGGGcacCACctgcgcATCAAGatccacgagcatatcATTATGTACggcgacattcgcAGACCAGTGAGCTCCCAGTTTCTGggcCGCAAGGTGGACgtcCTGGCCTTCgtgACAGAGgagGATAAAGTG
680	c1120221222	0.563	0.721	0.406	0.124	62.42	0.845	MSRRPWLLALALAVALAAGSAGAAHIVMVDAYKPTKSTGSDATVPVATQDGPDYVFHRAHERMLFQTSYTLENNGSVICIPNNGQCFCLAWLKSNGTNAEKLAANILQWIAFSIAIALLTFYGFSAWKATCGWEEVYVCCVEVLFVTLEIFKEFSSPAMLFLYGGNITPWLRYAEWLLSCPVILIRLSNLSGLKNDYSKRTMGLIVSCVGMIVFGMAAGLATDWLKWLLYIVSCIYGGYMYFQAAKCYVEAYHTVPKGRCRQVVTGMAWLFFVSWGSYPILWAVGPEGLLKLSPYANSIGHSICDIIAKEFWTFLAHHLRIKIHEHILIHGDIRKTTKMEIGGEEVEVEEFVEEEDEDTV	atgtcgcggaggccatggcttcttgccctagcgctggcagtggcgctggcggccggcagcgcaggagccgcccacatcgtgatggtggacgcctacaagcccaccaagtcgactggcagtgacgcgacggtgccggtcgcgactcaggatggccccgactacgttttccaccgtgcccacgagcgcatgctcttccaaacctcatacactcttgagaacaatggttctgttatttgcatcccgaacaacggccagtgcttctgcttggcttggcttaaatccaacggaacaaatgccgagaagttggctgccaacattctgcagtggattGCTTTCAGCATCGCCATCGCCCTGctgACAttctacggcTTCAGCGCCTGGaagGCCACTTGCggctgggaggagGTCtacgtgTGTTGCGTCgagGTGCTGTTCGTGACCCTGgagATCTTCAAGgagtttAGCAGTcctgcgATGCTGTTCCTGTACGGAggcaacATTACCCCATGGcttcgttacGCCgagtggctgctgTCTtgccctgtcattcttatcAGActgagcaacCTGAGCggtctgAAGAACGACtatAGCaagcgtaccatgGGCctgATCgtgtcaTGCGTGggcATGatcGTGTTCggcATGGCCgccGGActgGCTACCGATTGGCTCAAATGGCTGCTGTATATCGTGTCTTGCATCtacggcGGCTACATGTACTTCCAGgcaGCCAAGTGCtacGTGgaggcgtaccacaccgtgccgaagggccggtgtcgccaggtggtgactggcatggcttggctcttcttcgtatcatggGGCAGCTACcccATCctgTGGGCAGTGggccccgagggcCTGCTGAAGctgagcCCTTACGCCAACAGCATCggccacAGCatcTGCgacATCATCGCCaagGAGTTTtggACCTTCctcGCCcacCACctgcgcATCAAGatccacgagcatatcCTGATCCACggcgacattcgcAAGACCACCAAGATGGAGATCGGAggcGAGGAGGTGGAAgtcGAAGAGTTCgtgGAGGAGgagGACGAGGATACAGTG
681	n1000102200	0.575	0.785	0.451	0.124	444.62	0.288	MSRLVAASWLLALLLCGITSTTTASAHIVMVDAYKPTKSAPAASSTDGTAAAAVSHYAMNGFDELAKGAVVPEDHFVCGPADKCYCSAWLHSRGALWEQETARGFQWFAVFLSALFLAFYGWHAYKASVGWEEVYVCSVELIKVILEIYFEFTSPATVYLSGGNHAYCLRYFEWLLTCPVILIHLSNLTGLSEAYNKRTMALIVSCVGMIVFGMAAGLATGWVKWLFYCIGLVYGTQTFYNAGIIYVEAYHTVPAGGCKKLVLAMTAVYYSSWLMFPILFILGPEGFGVLSVAGSTIGHTIADLLSKNIWGLLGHFLRIKIHEHILIHGDIRKTTKLNIGGTEIEVETLVEDEAEAGAV	ATGAGCAGACTGGTCGCCGCTTCTTGGCTGCTGGCTCTCCTCCTCTGCGGAATTACCAGCACAACAACAGCCTCTGCCCACATCGTGATGGTGGACGCCTACAAGCCCACCAAGAGCGCCCCAGCAGCTTCTTCTACAGACGGAACAGCCGCCGCAGCAGTGTCTCACTACGCCATGAACGGCTTCGACGAGCTGGCTAAAGGAGCCGTGGTGCCAGAAGACCACTTTGTCTGCGGACCAGCCGACAAGTGCTATtgcTCCGCTTGGCTGCACAGCAGAggaGCCCTGTGGgagCAGGAAACAgccAGGGGCTTCcagtggTTTGCCGTGTTCCTGTCTGCCCTGTTTctgGCTttctacggcTGGCACGCCTATaagGCCAGCGTGggctgggaggagGTGtacgtgTGCTCCGTGgagCTGATCAAAGTGATTCTGgagATCTATTTCgagtttACCAGCcctgcgACAGTGTACCTGTCTGGAggcaacCACGCCTATTGCcttcgttacTTCgagtggctgctgACAtgccctgtcattcttatcCATctgagcaaccttacgggtctgAGTGAGGCAtatAATaagcgtaccatgGCTctgATCgtgtcaTGCGTGggcATGatcGTGTTCggcATGGCCgccGGActgGCCACTGGGTGGGTGAAGTGGCTGTTTTACTGTATCGGCCTGGTGtacggcACCCAGACATTCTACAACgcaGGAATCATCtacGTGgaggcgtaccacaccgtgccgGCCggcGGCtgtAAGAAACTGgtgCTGGCCatgACTGCCGTGTACTATTCTtcatggCTGATGTTTcccatcctgttcatcctcggccccgagggcttcggcgtcctgagcGTGGCTGGGTCCACTATTggccacACCatcGCCgacCTGCTGTCCaagAATATTtggGGACTGctcGGGcacTTCctgcgcATCAAAatccacgagcatatcctcatccacggcgacattcgcaagaccaccaaattgaacattggtggcactgagattgaggtcgagacgctggtggaggacgaggccgaggctggcgcggtc
682	n2000022200	0.606	0.733	0.445	0.124	662.26	0.321	MSRLVAASWLLALLLCGITSTTTASAHIVMVDAYKPTKSAPAASSTDGTAAAAVSHYAMNGFDELAKGAVVPEDHFVCGPADKCYCSAWLHSRGALWEQETARGFQWFAVFLSALFLAFYGWHAYKASVGWEEVYVCSVELIKVILEIYFEFTSPATVYLSGGNHAYCLRYFEWLLTCPVILIHLSNITGLSEAYNKRTMALIVSCVGMIVFGMAAGLATGWVKWLFYCIGLVYGTQTFYNAGIIYVESYYIMPKGHCRMVVKLMAYAYFASWGMFPILWAVGPEGLLKLSVAGSTIGHTIADLLSKNIWGLLGHHLRIKIHEHIIMYGDIRRPVSSQFLGRKVDVLAFVTEEDKV	ATGAGCAGACTGGTCGCCGCTTCTTGGCTGCTGGCTCTCCTCCTCTGCGGAATTACCAGCACAACAACAGCCTCTGCCCACATCGTGATGGTGGACGCCTACAAGCCCACCAAGAGCGCCCCAGCAGCTTCTTCTACAGACGGAACAGCCGCCGCAGCAGTGTCTCACTACGCCATGAACGGCTTCGACGAGCTGGCTAAAGGAGCCGTGGTGCCAGAAGACCACTTTGTCTGCGGACCAGCCGACAAGTGCTATtgcTCCGCTTGGCTGCACAGCAGAggaGCCCTGTGGgagCAGGAAACAgccAGGGGCTTCcagtggTTTGCCGTGTTCCTGTCTGCCCTGTTTctgGCTttctacggcTGGCACGCCTATaagGCCAGCGTGggctgggaggagGTGtacgtgTGCTCCGTGgagCTGATCAAAGTGATTCTGgagATCTATTTCgagtttACCAGCcctgcgACAGTGTACCTGTCTGGAggcaacCACGCCTATTGCcttcgttacTTCgagtggctgctgACAtgccctgtcattcttatcCATctgagcaacATCACCggtctgAGTGAGGCAtatAATaagcgtaccatgGCTctgATCgtgtcaTGCGTGggcATGatcGTGTTCggcATGGCCgccGGActgGCCACTGGGTGGGTGAAGTGGCTGTTTTACTGTATCGGCCTGGTGtacggcACCCAGACATTCTACAACgcaGGAATCATCtacGTGgagTCTTACTATATCATGccgAAAggcCATtgtCGCATGGTCgtgAAGCTGatgGCCTACGCTTACTTCGCCtcatggGGCATGTTTcccATCctgTGGGCAGTGggccccgagggcCTGCTGAAGctgagcGTGGCTGGGTCCACTATTggccacACCatcGCCgacCTGCTGTCCaagAATATTtggGGACTGctcGGGcacCACctgcgcATCAAGatccacgagcatatcATTATGTACggcgacattcgcAGACCAGTGAGCTCCCAGTTTCTGggcCGCAAGGTGGACgtcCTGGCCTTCgtgACAGAGgagGATAAAGTG
683	c2002021000	0.608	0.719	0.437	0.124	327.19	0.558	MSRLVAASWLLALLLCGITSTTTASAHIVMVDAYKPTKSAPAASSTDGTAAAAVSHYAMNGFDELAKGAVVPEDHFVCGPADKCYCSAWLHSRGALWEQETARGFQWFAVFLSALFLAFYGWHAYKASVGWEEVYVCSVELIKVILEIYFEFTSPATVYLSTGNHAYCLRYFEWLLTCPVILIHLSNITGLSEAYNKRTMALLVSCVGMIVFGMAAGLATDWLKWLLYIVSCIYGGYMYFQAAKCYVEAYHTVPKGRCRQVVTGMAWLFFVSWLMFPGLFIFGPEGMHTLSVAGSTIGHTIADLLSKNIWGLLGHFLRIKIHEHIIMYGDIRRPVSSQFLGRKVDVLAFVTEEDKV	ATGAGCAGACTGGTCGCCGCTTCTTGGCTGCTGGCTCTCCTCCTCTGCGGAATTACCAGCACAACAACAGCCTCTGCCCACATCGTGATGGTGGACGCCTACAAGCCCACCAAGAGCGCCCCAGCAGCTTCTTCTACAGACGGAACAGCCGCCGCAGCAGTGTCTCACTACGCCATGAACGGCTTCGACGAGCTGGCTAAAGGAGCCGTGGTGCCAGAAGACCACTTTGTCTGCGGACCAGCCGACAAGTGCTATtgcTCCGCTTGGCTGCACAGCAGAggaGCCCTGTGGgagCAGGAAACAgccAGGGGCTTCcagtggTTTGCCGTGTTCCTGTCTGCCCTGTTTctgGCTttctacggcTGGCACGCCTATaagGCCAGCGTGggctgggaggagGTGtacgtgTGCTCCGTGgagCTGATCAAAGTGATTCTGgagATCTATTTCgagtttACCAGCcctgcgACAGTGTACCTGTCTACCggcaacCACGCCTATTGCcttcgttacTTCgagtggctgctgACAtgccctgtcattcttatcCATctgagcaacATCACCggtctgAGTGAGGCAtatAATaagcgtaccatgGCTctgCTGgtgtcaTGCGTGggcATGatcGTGTTCggcATGGCCgccGGActgGCTACCGATTGGCTCAAATGGCTGCTGTATATCGTGTCTTGCATCtacggcGGCTACATGTACTTCCAGgcaGCCAAGTGCtacGTGgaggcgtaccacaccgtgccgaagggccggtgtcgccaggtggtgactggcatggcttggctcttcttcgtatcatggCTGATGTTTcccGGCctgTTCATCTTTggccccgagggcATGCACACCctgagcGTGGCTGGGTCCACTATTggccacACCatcGCCgacCTGCTGTCCaagAATATTtggGGACTGctcGGGcacTTCctgcgcATCAAAatccacgagcatatcATTATGTACggcgacattcgcAGACCAGTGAGCTCCCAGTTTCTGggcCGCAAGGTGGACgtcCTGGCCTTCgtgACAGAGgagGATAAAGTG
684	n1002022200	0.58	0.807	0.469	0.124	759.47	0.333	MSRLVAASWLLALLLCGITSTTTASAHIVMVDAYKPTKSAPAASSTDGTAAAAVSHYAMNGFDELAKGAVVPEDHFVCGPADKCYCSAWLHSRGALWEQETARGFQWFAVFLSALFLAFYGWHAYKASVGWEEVYVCSVELIKVILEIYFEFTSPATVYLSGGNHAYCLRYFEWLLTCPVILIHLSNITGLKNDYSKRTMALIVSCVGMIVFGMAAGLATGWVKWLFYCIGLVYGTQTFYNAGIIYVESYYIMPKGHCRMVVKLMAYAYFASWGMFPILFILGPEGFGVLSVAGSTIGHTIADLLSKNIWGLLGHHLRIKIHEHIIMYGDIRRPVSSQFLGRKVDVLAFVTEEDKV	ATGAGCAGACTGGTCGCCGCTTCTTGGCTGCTGGCTCTCCTCCTCTGCGGAATTACCAGCACAACAACAGCCTCTGCCCACATCGTGATGGTGGACGCCTACAAGCCCACCAAGAGCGCCCCAGCAGCTTCTTCTACAGACGGAACAGCCGCCGCAGCAGTGTCTCACTACGCCATGAACGGCTTCGACGAGCTGGCTAAAGGAGCCGTGGTGCCAGAAGACCACTTTGTCTGCGGACCAGCCGACAAGTGCTATtgcTCCGCTTGGCTGCACAGCAGAggaGCCCTGTGGgagCAGGAAACAgccAGGGGCTTCcagtggTTTGCCGTGTTCCTGTCTGCCCTGTTTctgGCTttctacggcTGGCACGCCTATaagGCCAGCGTGggctgggaggagGTGtacgtgTGCTCCGTGgagCTGATCAAAGTGATTCTGgagATCTATTTCgagtttACCAGCcctgcgACAGTGTACCTGTCTGGAggcaacCACGCCTATTGCcttcgttacTTCgagtggctgctgACAtgccctgtcattcttatcCATctgagcaacATCACCggtctgAAGAACGACtatAGCaagcgtaccatgGCTctgATCgtgtcaTGCGTGggcATGatcGTGTTCggcATGGCCgccGGActgGCCACTGGGTGGGTGAAGTGGCTGTTTTACTGTATCGGCCTGGTGtacggcACCCAGACATTCTACAACgcaGGAATCATCtacGTGgagTCTTACTATATCATGccgAAAggcCATtgtCGCATGGTCgtgAAGCTGatgGCCTACGCTTACTTCGCCtcatggGGCATGTTTcccatcctgttcatcctcggccccgagggcttcggcgtcctgagcGTGGCTGGGTCCACTATTggccacACCatcGCCgacCTGCTGTCCaagAATATTtggGGACTGctcGGGcacCACctgcgcATCAAGatccacgagcatatcATTATGTACggcgacattcgcAGACCAGTGAGCTCCCAGTTTCTGggcCGCAAGGTGGACgtcCTGGCCTTCgtgACAGAGgagGATAAAGTG
685	c1102021200	0.639	0.659	0.421	0.123	495.77	0.65	MSRRPWLLALALAVALAAGSAGAAHIVMVDAYKPTKSTGSDATVPVATQDGPDYVFHRAHERMLFQTSYTLENNGSVICIPNNGQCFCLAWLKSNGTNAEKLAANILQWIAVFLSALFLAFYGWHAYKASVGWEEVYVCSVELIKVILEIYFEFTSPATVYLSTGNHAYCLRYFEWLLTCPVILIHLSNITGLSEAYNKRTMALLVSCVGMIVFGMAAGLATDWLKWLLYIVSCIYGGYMYFQAAKCYVEAYHTVPKGRCRQVVTGMAWLFFVSWGSYPILWAVGPEGLLKLSVAGSTIGHTIADLLSKNIWGLLGHFLRIKIHEHIIMYGDIRRPVSSQFLGRKVDVLAFVTEEDKV	atgtcgcggaggccatggcttcttgccctagcgctggcagtggcgctggcggccggcagcgcaggagccgcccacatcgtgatggtggacgcctacaagcccaccaagtcgactggcagtgacgcgacggtgccggtcgcgactcaggatggccccgactacgttttccaccgtgcccacgagcgcatgctcttccaaacctcatacactcttgagaacaatggttctgttatttgcatcccgaacaacggccagtgcttctgcttggcttggcttaaatccaacggaacaaatgccgagaagttggctgccaacattctgcagtggattGCCGTGTTCCTGTCTGCCCTGTTTctgGCTttctacggcTGGCACGCCTATaagGCCAGCGTGggctgggaggagGTGtacgtgTGCTCCGTGgagCTGATCAAAGTGATTCTGgagATCTATTTCgagtttACCAGCcctgcgACAGTGTACCTGTCTACCggcaacCACGCCTATTGCcttcgttacTTCgagtggctgctgACAtgccctgtcattcttatcCATctgagcaacATCACCggtctgAGTGAGGCAtatAATaagcgtaccatgGCTctgCTGgtgtcaTGCGTGggcATGatcGTGTTCggcATGGCCgccGGActgGCTACCGATTGGCTCAAATGGCTGCTGTATATCGTGTCTTGCATCtacggcGGCTACATGTACTTCCAGgcaGCCAAGTGCtacGTGgaggcgtaccacaccgtgccgaagggccggtgtcgccaggtggtgactggcatggcttggctcttcttcgtatcatggGGCAGCTACcccATCctgTGGGCAGTGggccccgagggcCTGCTGAAGctgagcGTGGCTGGGTCCACTATTggccacACCatcGCCgacCTGCTGTCCaagAATATTtggGGACTGctcGGGcacTTCctgcgcATCAAAatccacgagcatatcATTATGTACggcgacattcgcAGACCAGTGAGCTCCCAGTTTCTGggcCGCAAGGTGGACgtcCTGGCCTTCgtgACAGAGgagGATAAAGTG
686	n1222112222	0.529	0.914	0.483	0.123	25.86	1.071	MSRLVAASWLLALLLCGITSTTTASAHIVMVDAYKPTKSAPAASSTDGTAAAAVSHYAMNGFDELAKGAVVPEDHFVCGPADKCYCSAWLHSRGTPGEKIGAQVCQWIAFSIAIALLTFYGFSAWKATCGWEEVYVCCVEVLFVTLEIFKEFSSPATVYLSTGNHAYCLRYFEWLLSCPVILIRLSNLTGLKNDYSKRTMGLIVSCVGMIVFGMAAGLATDWLKWLLYIVSCIYGGYMYFQAAKCYVEAYHTVPKGRCRQVVTGMAWLFFVSWGSYPILFILGPEGFGVLSPYANSIGHSICDIIAKEFWTFLAHYLRVLIHEHILIHGDIRKTTKLNIGGTEIEVETLVEDEAEAGAV	ATGAGCAGACTGGTCGCCGCTTCTTGGCTGCTGGCTCTCCTCCTCTGCGGAATTACCAGCACAACAACAGCCTCTGCCCACATCGTGATGGTGGACGCCTACAAGCCCACCAAGAGCGCCCCAGCAGCTTCTTCTACAGACGGAACAGCCGCCGCAGCAGTGTCTCACTACGCCATGAACGGCTTCGACGAGCTGGCTAAAGGAGCCGTGGTGCCAGAAGACCACTTTGTCTGCGGACCAGCCGACAAGTGCTATtgcTCCGCTTGGCTGCACAGCAGAggaACACCAGGAgagAAGATCGGCgccCAGGTCTGCcagtggATTGCTTTCAGCATCGCCATCGCCCTGctgACAttctacggcTTCAGCGCCTGGaagGCCACTTGCggctgggaggagGTCtacgtgTGTTGCGTCgagGTGCTGTTCGTGACCCTGgagATCTTCAAGgagtttAGCAGCcctgcgACAGTGTACCTGTCTACCggcaacCACGCCTATTGCcttcgttacTTCgagtggctgctgTCTtgccctgtcattcttatcAGActgagcaaccttacgggtctgAAGAACGACtatAGCaagcgtaccatgGGCctgATCgtgtcaTGCGTGggcATGatcGTGTTCggcATGGCCgccGGActgGCTACCGATTGGCTCAAATGGCTGCTGTATATCGTGTCTTGCATCtacggcGGCTACATGTACTTCCAGgcaGCCAAGTGCtacGTGgaggcgtaccacaccgtgccgaagggccggtgtcgccaggtggtgactggcatggcttggctcttcttcgtatcatggggtAGCTACcccatcctgttcatcctcggccccgagggcttcggcgtcctgagcCCTTACGCCAACAGCATCggccacAGCatcTGCgacATCATCGCCaagGAGTTTtggACCTTCctcGCCcactacctgcgcgtgctgatccacgagcatatcctcatccacggcgacattcgcaagaccaccaaattgaacattggtggcactgagattgaggtcgagacgctggtggaggacgaggccgaggctggcgcggtc
687	n1221022222	0.469	0.941	0.442	0.123	35.99	1.075	MSRLVAASWLLALLLCGITSTTTASAHIVMVDAYKPTKSAPAASSTDGTAAAAVSHYAMNGFDELAKGAVVPEDHFVCGPADKCYCSAWLHSRGTPGEKIGAQVCQWIAFSIAIALLTFYGFSAWKATCGWEEVYVCCVEVLFVTLEIFKEFSSPATVYLSTGNHAYCLRYFEWLLSCPVILIRLSNITGLANDYNKRTMGLIVSCVGMIVFGMAAGLATDWLKWLLYIVSCIYGGYMYFQAAKCYVESYYIMPKGHCRMVVKLMAYAYFASWGSYPILFILGPEGFGVLSPYANSIGHSICDIIAKEFWTFLAHHLRIKIHEHIIMYGDIRRPVSSQFLGRKVDVLAFVTEEDKV	ATGAGCAGACTGGTCGCCGCTTCTTGGCTGCTGGCTCTCCTCCTCTGCGGAATTACCAGCACAACAACAGCCTCTGCCCACATCGTGATGGTGGACGCCTACAAGCCCACCAAGAGCGCCCCAGCAGCTTCTTCTACAGACGGAACAGCCGCCGCAGCAGTGTCTCACTACGCCATGAACGGCTTCGACGAGCTGGCTAAAGGAGCCGTGGTGCCAGAAGACCACTTTGTCTGCGGACCAGCCGACAAGTGCTATtgcTCCGCTTGGCTGCACAGCAGAggaACACCAGGAgagAAGATCGGCgccCAGGTCTGCcagtggATTGCTTTCAGCATCGCCATCGCCCTGctgACAttctacggcTTCAGCGCCTGGaagGCCACTTGCggctgggaggagGTCtacgtgTGTTGCGTCgagGTGCTGTTCGTGACCCTGgagATCTTCAAGgagtttAGCAGCcctgcgACAGTGTACCTGTCTACCggcaacCACGCCTATTGCcttcgttacTTCgagtggctgctgTCTtgccctgtcattcttatcAGActgagcaacATCACCggtctggcgaacgactataacaagcgtaccatgGGCctgATCgtgtcaTGCGTGggcATGatcGTGTTCggcATGGCCgccGGActgGCTACCGATTGGCTCAAATGGCTGCTGTATATCGTGTCTTGCATCtacggcGGCTACATGTACTTCCAGgcaGCCAAGTGCtacGTGgagTCTTACTATATCATGccgAAAggcCATtgtCGCATGGTCgtgAAGCTGatgGCCTACGCTTACTTCGCCtcatggGGCAGCTACcccatcctgttcatcctcggccccgagggcttcggcgtcctgagcCCTTACGCCAACAGCATCggccacAGCatcTGCgacATCATCGCCaagGAGTTTtggACCTTCctcGCCcacCACctgcgcATCAAGatccacgagcatatcATTATGTACggcgacattcgcAGACCAGTGAGCTCCCAGTTTCTGggcCGCAAGGTGGACgtcCTGGCCTTCgtgACAGAGgagGATAAAGTG
688	n0001012201	0.616	0.746	0.459	0.123	1997.55	0.381	MSRLVAASWLLALLLCGITSTTTASAHIVMVDAYKPTKSAPAASSTDGTAAAAVSHYAMNGFDELAKGAVVPEDHFVCGPADKCYCSAWLHSRGALWEQETARGFQWFAVFLSALFLAFYGWHAYKASVGWEEVYVCSVELIKVILEIYFEFTSPATVYLSGGNHAYCLRYFEWLLTCPVILIHLSNITGLANDYNKRTMGLIVSCVGMIVFGMAAGLATGWVKWLFYCIGLVYGIYTFFNAAKVYIESYYIMPKGRCRQVVTGMAWLFFVSWGMFPGLFIFGPEGMHTLSVAGSTIGHTIADLLSKNIWGLLGHYLRVLIHEHIIMYGDIRRPVSSQFLGRKVDVLAFVTEEDKV	ATGAGCAGACTGGTCGCCGCTTCTTGGCTGCTGGCTCTCCTCCTCTGCGGAATTACCAGCACAACAACAGCCTCTGCCCACATCGTGATGGTGGACGCCTACAAGCCCACCAAGAGCGCCCCAGCAGCTTCTTCTACAGACGGAACAGCCGCCGCAGCAGTGTCTCACTACGCCATGAACGGCTTCGACGAGCTGGCTAAAGGAGCCGTGGTGCCAGAAGACCACTTTGTCTGCGGACCAGCCGACAAGTGCTATtgcTCCGCTTGGCTGCACAGCAGAggaGCCCTGTGGgagCAGGAAACAgccAGGGGCTTCcagtggTTTGCCGTGTTCCTGTCTGCCCTGTTTctgGCTttctacggcTGGCACGCCTATaagGCCAGCGTGggctgggaggagGTGtacgtgTGCTCCGTGgagCTGATCAAAGTGATTCTGgagATCTATTTCgagtttACCAGCcctgcgACAGTGTACCTGTCTGGAggcaacCACGCCTATTGCcttcgttacTTCgagtggctgctgACAtgccctgtcattcttatcCATctgagcaacATCACCggtctggcgaacgactataacaagcgtaccatgggtctgATCgtgtcaTGCGTGggcATGatcGTGTTCggcATGGCCgccGGActgGCCACTGGGTGGGTGAAGTGGCTGTTTTACTGTATCGGCCTGGTGtacggcatctacacattcttcaacgcagccaaggtctacattgagTCTTACTATATCATGccgaagggccggtgtcgccaggtggtgactggcatggcttggctcttcttcgtatcatggggtATGTTTcccGGCctgTTCATCTTTggccccgagggcATGCACACCctgagcGTGGCTGGGTCCACTATTggccacACCatcGCCgacCTGCTGTCCaagAATATTtggGGACTGctcGGGcactacctgcgcgtgctgatccacgagcatatcATTATGTACggcgacattcgcAGACCAGTGAGCTCCCAGTTTCTGggcCGCAAGGTGGACgtcCTGGCCTTCgtgACAGAGgagGATAAAGTG
689	c2222121221	0.593	0.755	0.448	0.123	39.9	1.029	MSRLVAASWLLALLLCGITSTTTASAHIVMVDAYKPTKSAPAASSTDGTAAAAVSHYAMNGFDELAKGAVVPEDHFVCGPADKCYCSAWLHSRGTPGEKIGAQVCQWIAFSIAIALLTFYGFSAWKATCGWEEVYVCCVEVLFVTLEIFKEFSSPATVYLSTGNHAYCLRYFEWLLTCPVILIHLSNLTGLANDYNKRTMGLLVSCVGMIVFGMAAGLATDWLKWLLYIVSCIYGGYMYFQAAKCYVEAYHTVPKGRCRQVVTGMAWLFFVSWGSYPILWAVGPEGLLKLSPYANSIGHSICDIIAKEFWTFLAHHLRIKIHEHILIHGDIRKTTKLNIGGTEIEVETLVEDEAEAGAV	ATGAGCAGACTGGTCGCCGCTTCTTGGCTGCTGGCTCTCCTCCTCTGCGGAATTACCAGCACAACAACAGCCTCTGCCCACATCGTGATGGTGGACGCCTACAAGCCCACCAAGAGCGCCCCAGCAGCTTCTTCTACAGACGGAACAGCCGCCGCAGCAGTGTCTCACTACGCCATGAACGGCTTCGACGAGCTGGCTAAAGGAGCCGTGGTGCCAGAAGACCACTTTGTCTGCGGACCAGCCGACAAGTGCTATtgcTCCGCTTGGCTGCACAGCAGAggaACACCAGGAgagAAGATCGGCgccCAGGTCTGCcagtggATTGCTTTCAGCATCGCCATCGCCCTGctgACAttctacggcTTCAGCGCCTGGaagGCCACTTGCggctgggaggagGTCtacgtgTGTTGCGTCgagGTGCTGTTCGTGACCCTGgagATCTTCAAGgagtttAGCAGCcctgcgACAGTGTACCTGTCTACCggcaacCACGCCTATTGCcttcgttacTTCgagtggctgctgacctgccctgtcattcttatccatctgagcaaccttacgggtctggcgaacgactataacaagcgtaccatgggtctgctggtgtcaTGCGTGggcATGatcGTGTTCggcATGGCCgccGGActgGCTACCGATTGGCTCAAATGGCTGCTGTATATCGTGTCTTGCATCtacggcGGCTACATGTACTTCCAGgcaGCCAAGTGCtacGTGgaggcgtaccacaccgtgccgaagggccggtgtcgccaggtggtgactggcatggcttggctcttcttcgtatcatggGGCAGCTACcccATCctgTGGGCAGTGggccccgagggcCTGCTGAAGctgagcCCTTACGCCAACAGCATCggccacAGCatcTGCgacATCATCGCCaagGAGTTTtggACCTTCctcGCCcacCACctgcgcATCAAGatccacgagcatatcctcatccacggcgacattcgcaagaccaccaaattgaacattggtggcactgagattgaggtcgagacgctggtggaggacgaggccgaggctggcgcggtc
690	n2220122222	0.636	0.829	0.527	0.123	35.13	0.965	MSRLVAASWLLALLLCGITSTTTASAHIVMVDAYKPTKSAPAASSTDGTAAAAVSHYAMNGFDELAKGAVVPEDHFVCGPADKCYCSAWLHSRGTPGEKIGAQVCQWIAFSIAIALLTFYGFSAWKATCGWEEVYVCCVEVLFVTLEIFKEFSSPATVYLSTGNHAYCLRYFEWLLSCPVILIRLSNLTGLSEAYNKRTMGLIVSCVGMIVFGMAAGLATDWLKWLLYIVSCIYGGYMYFQAAKCYVEAYHTVPKGHCRMVVKLMAYAYFASWGSYPILWAVGPEGLLKLSPYANSIGHSICDIIAKEFWTFLAHHLRIKIHEHILIHGDIRKTTKLNIGGTEIEVETLVEDEAEAGAV	ATGAGCAGACTGGTCGCCGCTTCTTGGCTGCTGGCTCTCCTCCTCTGCGGAATTACCAGCACAACAACAGCCTCTGCCCACATCGTGATGGTGGACGCCTACAAGCCCACCAAGAGCGCCCCAGCAGCTTCTTCTACAGACGGAACAGCCGCCGCAGCAGTGTCTCACTACGCCATGAACGGCTTCGACGAGCTGGCTAAAGGAGCCGTGGTGCCAGAAGACCACTTTGTCTGCGGACCAGCCGACAAGTGCTATtgcTCCGCTTGGCTGCACAGCAGAggaACACCAGGAgagAAGATCGGCgccCAGGTCTGCcagtggATTGCTTTCAGCATCGCCATCGCCCTGctgACAttctacggcTTCAGCGCCTGGaagGCCACTTGCggctgggaggagGTCtacgtgTGTTGCGTCgagGTGCTGTTCGTGACCCTGgagATCTTCAAGgagtttAGCAGCcctgcgACAGTGTACCTGTCTACCggcaacCACGCCTATTGCcttcgttacTTCgagtggctgctgTCTtgccctgtcattcttatcAGActgagcaaccttacgggtctgAGTGAGGCAtatAATaagcgtaccatgGGCctgATCgtgtcaTGCGTGggcATGatcGTGTTCggcATGGCCgccGGActgGCTACCGATTGGCTCAAATGGCTGCTGTATATCGTGTCTTGCATCtacggcGGCTACATGTACTTCCAGgcaGCCAAGTGCtacGTGgaggcgtaccacaccgtgccgAAAggcCATtgtCGCATGGTCgtgAAGCTGatgGCCTACGCTTACTTCGCCtcatggGGCAGCTACcccATCctgTGGGCAGTGggccccgagggcCTGCTGAAGctgagcCCTTACGCCAACAGCATCggccacAGCatcTGCgacATCATCGCCaagGAGTTTtggACCTTCctcGCCcacCACctgcgcATCAAGatccacgagcatatcctcatccacggcgacattcgcaagaccaccaaattgaacattggtggcactgagattgaggtcgagacgctggtggaggacgaggccgaggctggcgcggtc
691	n1020011202	0.601	0.762	0.458	0.122	1097.37	0.798	MSRRPWLLALALAVALAAGSAGAAHIVMVDAYKPTKSTGSDATVPVATQDGPDYVFHRAHERMLFQTSYTLENNGSVICIPNNGQCFCLAWLKSNGALWEQETARGFQWFAFFLSALFLAFYGFSAWKATCGWEEVYVCCVEVLFVTLEIFKEFSEPAVIYSSGGNKTVCLRYFEWLLSCPVILIHLSNITGLSEAYNKRTMGLIVSCVGMIVFGMAAGLATGWVKWLFYCIGLVYGGYMYFQAAKCYVESYYIMPKGRCRQVVTGMAWLFFVSWGMFPILFILGPEGFGVLSVAGSTIGHTIADLLSKNIWGLLGHYLRVLIHEHIIMYGDIRRPVSSQFLGRKVDVLAFVTEEDKV	atgtcgcggaggccatggcttcttgccctagcgctggcagtggcgctggcggccggcagcgcaggagccgcccacatcgtgatggtggacgcctacaagcccaccaagtcgactggcagtgacgcgacggtgccggtcgcgactcaggatggccccgactacgttttccaccgtgcccacgagcgcatgctcttccaaacctcatacactcttgagaacaatggttctgttatttgcatcccgaacaacggccagtgcttctgcttggcttggcttaaatccaacggaGCCCTGTGGgagCAGGAAACAgccAGGGGCTTCcagtggTTTGCCTTCTTCCTGTCTGCCCTGTTTctgGCTttctacggcTTCAGCGCCTGGaagGCCACTTGCggctgggaggagGTCtacgtgTGTTGCGTCgagGTGCTGTTCGTGACCCTGgagATCTTCAAGgagtttAGCgaacctgcggtgatctactcatccGGAggcaacaagaccgtgTGCcttcgttacTTCgagtggctgctgTCTtgccctgtcattcttatcCATctgagcaacATCACCggtctgAGTGAGGCAtatAATaagcgtaccatgGGCctgATCgtgtcaTGCGTGggcATGatcGTGTTCggcATGGCCgccGGActgGCCACTGGGTGGGTGAAGTGGCTGTTTTACTGTATCGGCCTGGTGtacggcGGCTACATGTACTTCCAGgcaGCCAAGTGCtacGTGgagTCTTACTATATCATGccgaagggccggtgtcgccaggtggtgactggcatggcttggctcttcttcgtatcatggggtATGTTTcccatcctgttcatcctcggccccgagggcttcggcgtcctgagcGTGGCTGGGTCCACTATTggccacACCatcGCCgacCTGCTGTCCaagAATATTtggGGACTGctcGGGcactacctgcgcgtgctgatccacgagcatatcATTATGTACggcgacattcgcAGACCAGTGAGCTCCCAGTTTCTGggcCGCAAGGTGGACgtcCTGGCCTTCgtgACAGAGgagGATAAAGTG
692	c1022221102	0.597	0.678	0.405	0.122	142.24	0.964	MSRRPWLLALALAVALAAGSAGAAHIVMVDAYKPTKSTGSDATVPVATQDGPDYVFHRAHERMLFQTSYTLENNGSVICIPNNGQCFCLAWLKSNGALWEQETARGFQWFAFSIAIALLTFYGFSAWKATCGWEEVYVCCVEVLFVTLEIFKEFSSPATVYLSTGNHAYCLRYFEWLLSCPVILIRLSNLSGLKNDYSKRTMGLIVSCVGMIVFGMAAGLATDWLKWLLYIVSCIYGGYMYFQAAKCYVEAYHTVPKGRCRQVVTGMAWLFFVSWGMFPILFILGPEGFGVLSVAGSTIGHTIADLLSKNIWGLLGHFLRIKIHEHILIHGDIRKTTKMEIGGEEVEVEEFVEEEDEDTV	atgtcgcggaggccatggcttcttgccctagcgctggcagtggcgctggcggccggcagcgcaggagccgcccacatcgtgatggtggacgcctacaagcccaccaagtcgactggcagtgacgcgacggtgccggtcgcgactcaggatggccccgactacgttttccaccgtgcccacgagcgcatgctcttccaaacctcatacactcttgagaacaatggttctgttatttgcatcccgaacaacggccagtgcttctgcttggcttggcttaaatccaacggaGCCCTGTGGgagCAGGAAACAgccAGGGGCTTCcagtggTTTGCTTTCAGCATCGCCATCGCCCTGctgACAttctacggcTTCAGCGCCTGGaagGCCACTTGCggctgggaggagGTCtacgtgTGTTGCGTCgagGTGCTGTTCGTGACCCTGgagATCTTCAAGgagtttAGCAGCcctgcgACAGTGTACCTGTCTACCggcaacCACGCCTATTGCcttcgttacTTCgagtggctgctgTCTtgccctgtcattcttatcAGActgagcaacCTGAGCggtctgAAGAACGACtatAGCaagcgtaccatgGGCctgATCgtgtcaTGCGTGggcATGatcGTGTTCggcATGGCCgccGGActgGCTACCGATTGGCTCAAATGGCTGCTGTATATCGTGTCTTGCATCtacggcGGCTACATGTACTTCCAGgcaGCCAAGTGCtacGTGgaggcgtaccacaccgtgccgaagggccggtgtcgccaggtggtgactggcatggcttggctcttcttcgtatcatggggtatgttccccatcctgttcatcctcggccccgagggcttcggcgtcctgagcGTGGCTGGGTCCACTATTggccacACCatcGCCgacCTGCTGTCCaagAATATTtggGGACTGctcGGGcacTTCctgcgcATCAAAatccacgagcatatcCTGATCCACggcgacattcgcAAGACCACCAAGATGGAGATCGGAggcGAGGAGGTGGAAgtcGAAGAGTTCgtgGAGGAGgagGACGAGGATACAGTG
693	c2102221200	0.621	0.718	0.446	0.122	1097.13	0.789	MSRLVAASWLLALLLCGITSTTTASAHIVMVDAYKPTKSAPAASSTDGTAAAAVSHYAMNGFDELAKGAVVPEDHFVCGPADKCYCSAWLHSRGTNAEKLAANILQWIAVFLSALFLAFYGWHAYKASVGWEEVYVCSVELIKVILEIYFEFTSPATVYLSTGNHAYCLRYFEWLLSCPVILIRLSNLSGLKNDYSKRTMGLIVSCVGMIVFGMAAGLATDWLKWLLYIVSCIYGGYMYFQAAKCYVEAYHTVPKGRCRQVVTGMAWLFFVSWGSYPILWAVGPEGLLKLSVAGSTIGHTIADLLSKNIWGLLGHFLRIKIHEHIIMYGDIRRPVSSQFLGRKVDVLAFVTEEDKV	ATGAGCAGACTGGTCGCCGCTTCTTGGCTGCTGGCTCTCCTCCTCTGCGGAATTACCAGCACAACAACAGCCTCTGCCCACATCGTGATGGTGGACGCCTACAAGCCCACCAAGAGCGCCCCAGCAGCTTCTTCTACAGACGGAACAGCCGCCGCAGCAGTGTCTCACTACGCCATGAACGGCTTCGACGAGCTGGCTAAAGGAGCCGTGGTGCCAGAAGACCACTTTGTCTGCGGACCAGCCGACAAGTGCTATtgcTCCGCTTGGCTGCACAGCAGAggaacaaatgccgagaagttggctgccaacattctgcagtggattGCCGTGTTCCTGTCTGCCCTGTTTctgGCTttctacggcTGGCACGCCTATaagGCCAGCGTGggctgggaggagGTGtacgtgTGCTCCGTGgagCTGATCAAAGTGATTCTGgagATCTATTTCgagtttACCAGCcctgcgACAGTGTACCTGTCTACCggcaacCACGCCTATTGCcttcgttacTTCgagtggctgctgTCTtgccctgtcattcttatcAGActgagcaacCTGAGCggtctgAAGAACGACtatAGCaagcgtaccatgGGCctgATCgtgtcaTGCGTGggcATGatcGTGTTCggcATGGCCgccGGActgGCTACCGATTGGCTCAAATGGCTGCTGTATATCGTGTCTTGCATCtacggcGGCTACATGTACTTCCAGgcaGCCAAGTGCtacGTGgaggcgtaccacaccgtgccgaagggccggtgtcgccaggtggtgactggcatggcttggctcttcttcgtatcatggGGCAGCTACcccATCctgTGGGCAGTGggccccgagggcCTGCTGAAGctgagcGTGGCTGGGTCCACTATTggccacACCatcGCCgacCTGCTGTCCaagAATATTtggGGACTGctcGGGcacTTCctgcgcATCAAAatccacgagcatatcATTATGTACggcgacattcgcAGACCAGTGAGCTCCCAGTTTCTGggcCGCAAGGTGGACgtcCTGGCCTTCgtgACAGAGgagGATAAAGTG
694	n1000102202	0.556	0.776	0.431	0.121	602.72	0.444	MSRLVAASWLLALLLCGITSTTTASAHIVMVDAYKPTKSAPAASSTDGTAAAAVSHYAMNGFDELAKGAVVPEDHFVCGPADKCYCSAWLHSRGALWEQETARGFQWFAVFLSALFLAFYGWHAYKASVGWEEVYVCSVELIKVILEIYFEFTSPATVYLSGGNHAYCLRYFEWLLTCPVILIHLSNLTGLSEAYNKRTMGLIVSCVGMIVFGMAAGLATGWVKWLFYCIGLVYGGYMYFQAAKCYVEAYHTVPAGGCKKLVLAMTAVYYSSWLMFPILFILGPEGFGVLSVAGSTIGHTIADLLSKNIWGLLGHFLRIKIHEHILIHGDIRKTTKLNIGGTEIEVETLVEDEAEAGAV	ATGAGCAGACTGGTCGCCGCTTCTTGGCTGCTGGCTCTCCTCCTCTGCGGAATTACCAGCACAACAACAGCCTCTGCCCACATCGTGATGGTGGACGCCTACAAGCCCACCAAGAGCGCCCCAGCAGCTTCTTCTACAGACGGAACAGCCGCCGCAGCAGTGTCTCACTACGCCATGAACGGCTTCGACGAGCTGGCTAAAGGAGCCGTGGTGCCAGAAGACCACTTTGTCTGCGGACCAGCCGACAAGTGCTATtgcTCCGCTTGGCTGCACAGCAGAggaGCCCTGTGGgagCAGGAAACAgccAGGGGCTTCcagtggTTTGCCGTGTTCCTGTCTGCCCTGTTTctgGCTttctacggcTGGCACGCCTATaagGCCAGCGTGggctgggaggagGTGtacgtgTGCTCCGTGgagCTGATCAAAGTGATTCTGgagATCTATTTCgagtttACCAGCcctgcgACAGTGTACCTGTCTGGAggcaacCACGCCTATTGCcttcgttacTTCgagtggctgctgACAtgccctgtcattcttatcCATctgagcaaccttacgggtctgAGTGAGGCAtatAATaagcgtaccatgGGCctgATCgtgtcaTGCGTGggcATGatcGTGTTCggcATGGCCgccGGActgGCCACTGGGTGGGTGAAGTGGCTGTTTTACTGTATCGGCCTGGTGtacggcGGCTACATGTACTTCCAGgcaGCCAAGTGCtacGTGgaggcgtaccacaccgtgccgGCCggcGGCtgtAAGAAACTGgtgCTGGCCatgACTGCCGTGTACTATTCTtcatggCTGATGTTTcccatcctgttcatcctcggccccgagggcttcggcgtcctgagcGTGGCTGGGTCCACTATTggccacACCatcGCCgacCTGCTGTCCaagAATATTtggGGACTGctcGGGcacTTCctgcgcATCAAAatccacgagcatatcctcatccacggcgacattcgcaagaccaccaaattgaacattggtggcactgagattgaggtcgagacgctggtggaggacgaggccgaggctggcgcggtc
695	n1020011200	0.617	0.762	0.47	0.121	647.24	0.551	MSRRPWLLALALAVALAAGSAGAAHIVMVDAYKPTKSTGSDATVPVATQDGPDYVFHRAHERMLFQTSYTLENNGSVICIPNNGQCFCLAWLKSNGALWEQETARGFQWFAFFLSALFLAFYGFSAWKATCGWEEVYVCCVEVLFVTLEIFKEFSEPAVIYSSGGNKTVCLRYFEWLLSCPVILIHLSNITGLSEAYNKRTMALIVSCVGMIVFGMAAGLATGWVKWLFYCIGLVYGTQTFYNAGIIYVESYYIMPKGRCRQVVTGMAWLFFVSWGMFPILFILGPEGFGVLSVAGSTIGHTIADLLSKNIWGLLGHYLRVLIHEHIIMYGDIRRPVSSQFLGRKVDVLAFVTEEDKV	atgtcgcggaggccatggcttcttgccctagcgctggcagtggcgctggcggccggcagcgcaggagccgcccacatcgtgatggtggacgcctacaagcccaccaagtcgactggcagtgacgcgacggtgccggtcgcgactcaggatggccccgactacgttttccaccgtgcccacgagcgcatgctcttccaaacctcatacactcttgagaacaatggttctgttatttgcatcccgaacaacggccagtgcttctgcttggcttggcttaaatccaacggaGCCCTGTGGgagCAGGAAACAgccAGGGGCTTCcagtggTTTGCCTTCTTCCTGTCTGCCCTGTTTctgGCTttctacggcTTCAGCGCCTGGaagGCCACTTGCggctgggaggagGTCtacgtgTGTTGCGTCgagGTGCTGTTCGTGACCCTGgagATCTTCAAGgagtttAGCgaacctgcggtgatctactcatccGGAggcaacaagaccgtgTGCcttcgttacTTCgagtggctgctgTCTtgccctgtcattcttatcCATctgagcaacATCACCggtctgAGTGAGGCAtatAATaagcgtaccatgGCTctgATCgtgtcaTGCGTGggcATGatcGTGTTCggcATGGCCgccGGActgGCCACTGGGTGGGTGAAGTGGCTGTTTTACTGTATCGGCCTGGTGtacggcACCCAGACATTCTACAACgcaGGAATCATCtacGTGgagTCTTACTATATCATGccgaagggccggtgtcgccaggtggtgactggcatggcttggctcttcttcgtatcatggggtATGTTTcccatcctgttcatcctcggccccgagggcttcggcgtcctgagcGTGGCTGGGTCCACTATTggccacACCatcGCCgacCTGCTGTCCaagAATATTtggGGACTGctcGGGcactacctgcgcgtgctgatccacgagcatatcATTATGTACggcgacattcgcAGACCAGTGAGCTCCCAGTTTCTGggcCGCAAGGTGGACgtcCTGGCCTTCgtgACAGAGgagGATAAAGTG
696	n2000012221	0.607	0.686	0.416	0.121	1253.66	0.452	MSRLVAASWLLALLLCGITSTTTASAHIVMVDAYKPTKSAPAASSTDGTAAAAVSHYAMNGFDELAKGAVVPEDHFVCGPADKCYCSAWLHSRGALWEQETARGFQWFAVFLSALFLAFYGWHAYKASVGWEEVYVCSVELIKVILEIYFEFTSPATVYLSTGNHAYCLRYFEWLLTCPVILIHLSNITGLSEAYNKRTMGLIVSCVGMIVFGMAAGLATDWLKWLLYIVSCIYGIYTFFNAAKVYIESYYIMPKGRCRQVVTGMAWLFFVSWGMFPILWAVGPEGLLKLSVAGSTIGHTIADLLSKNIWGLLGHYLRVLIHEHIIMYGDIRRPVSSQFLGRKVDVLAFVTEEDKV	ATGAGCAGACTGGTCGCCGCTTCTTGGCTGCTGGCTCTCCTCCTCTGCGGAATTACCAGCACAACAACAGCCTCTGCCCACATCGTGATGGTGGACGCCTACAAGCCCACCAAGAGCGCCCCAGCAGCTTCTTCTACAGACGGAACAGCCGCCGCAGCAGTGTCTCACTACGCCATGAACGGCTTCGACGAGCTGGCTAAAGGAGCCGTGGTGCCAGAAGACCACTTTGTCTGCGGACCAGCCGACAAGTGCTATtgcTCCGCTTGGCTGCACAGCAGAggaGCCCTGTGGgagCAGGAAACAgccAGGGGCTTCcagtggTTTGCCGTGTTCCTGTCTGCCCTGTTTctgGCTttctacggcTGGCACGCCTATaagGCCAGCGTGggctgggaggagGTGtacgtgTGCTCCGTGgagCTGATCAAAGTGATTCTGgagATCTATTTCgagtttACCAGCcctgcgACAGTGTACCTGTCTACCggcaacCACGCCTATTGCcttcgttacTTCgagtggctgctgACAtgccctgtcattcttatcCATctgagcaacATCACCggtctgAGTGAGGCAtatAATaagcgtaccatgggtctgATCgtgtcaTGCGTGggcATGatcGTGTTCggcATGGCCgccGGActgGCTACCGATTGGCTCAAATGGCTGCTGTATATCGTGTCTTGCATCtacggcatctacacattcttcaacgcagccaaggtctacattgagTCTTACTATATCATGccgaagggccggtgtcgccaggtggtgactggcatggcttggctcttcttcgtatcatggggtATGTTTcccATCctgTGGGCAGTGggccccgagggcCTGCTGAAGctgagcGTGGCTGGGTCCACTATTggccacACCatcGCCgacCTGCTGTCCaagAATATTtggGGACTGctcGGGcactacctgcgcgtgctgatccacgagcatatcATTATGTACggcgacattcgcAGACCAGTGAGCTCCCAGTTTCTGggcCGCAAGGTGGACgtcCTGGCCTTCgtgACAGAGgagGATAAAGTG
697	n1010021200	0.615	0.664	0.408	0.121	540.36	0.477	MSRRPWLLALALAVALAAGSAGAAHIVMVDAYKPTKSTGSDATVPVATQDGPDYVFHRAHERMLFQTSYTLENNGSVICIPNNGQCFCLAWLKSNGALWEQETARGFQWFAFFLSALFLAFYGYQTWKSTCGWEEIYVATIEMIKFIIEYFHEFDEPAVIYSSGGNKTVCLRYFEWLLTCPVILIHLSNITGLSEAYNKRTMALIVSCVGMIVFGMAAGLATGWVKWLFYCIGLVYGTQTFYNAGIIYVESYYIMPKGHCRMVVKLMAYAYFASWGMFPILFILGPEGFGVLSVAGSTIGHTIADLLSKNIWGLLGHHLRIKIHEHIIMYGDIRRPVSSQFLGRKVDVLAFVTEEDKV	atgtcgcggaggccatggcttcttgccctagcgctggcagtggcgctggcggccggcagcgcaggagccgcccacatcgtgatggtggacgcctacaagcccaccaagtcgactggcagtgacgcgacggtgccggtcgcgactcaggatggccccgactacgttttccaccgtgcccacgagcgcatgctcttccaaacctcatacactcttgagaacaatggttctgttatttgcatcccgaacaacggccagtgcttctgcttggcttggcttaaatccaacggaGCCCTGTGGgagCAGGAAACAgccAGGGGCTTCcagtggTTTGCCtttTTCCTGTCTGCCCTGTTTctgGCTttctacggctaccagacctggaagtctacttgcggctgggaggagatttacgtggccacgatcgagatgatcaagttcatcatcgagtatttccatgagtttgacgaacctgcggtgatctactcatccGGAggcaacaagaccgtgTGCcttcgttacTTCgagtggctgctgacctgccctgtcattcttatcCATctgagcaacATCACCggtctgAGTGAGGCAtatAATaagcgtaccatgGCTctgATCgtgtcaTGCGTGggcATGatcGTGTTCggcATGGCCgccGGActgGCCACTGGGTGGGTGAAGTGGCTGTTTTACTGTATCGGCCTGGTGtacggcACCCAGACATTCTACAACgcaGGAATCATCtacGTGgagTCTTACTATATCATGccgAAAggcCATtgtCGCATGGTCgtgAAGCTGatgGCCTACGCTTACTTCGCCtcatggGGCATGTTTcccatcctgttcatcctcggccccgagggcttcggcgtcctgagcGTGGCTGGGTCCACTATTggccacACCatcGCCgacCTGCTGTCCaagAATATTtggGGACTGctcGGGcacCACctgcgcATCAAGatccacgagcatatcATTATGTACggcgacattcgcAGACCAGTGAGCTCCCAGTTTCTGggcCGCAAGGTGGACgtcCTGGCCTTCgtgACAGAGgagGATAAAGTG
698	c2122220220	0.51	0.918	0.469	0.12	68.12	0.997	MSRLVAASWLLALLLCGITSTTTASAHIVMVDAYKPTKSAPAASSTDGTAAAAVSHYAMNGFDELAKGAVVPEDHFVCGPADKCYCSAWLHSRGTNAEKLAANILQWIAFSIAIALLTFYGFSAWKATCGWEEVYVCCVEVLFVTLEIFKEFSSPATVYLSTGNHAYCLRYFEWLLSCPVILIRLSNLSGLKNDYSKRTMGLIVSCVGMIVFGMAAGLATDWLKWLLYIVSCIYGGYMYFQAAKCYVESYYIMPAGGCKKLVLAMTAVYYSSWGSYPILWAVGPEGLLKLSPYANSIGHSICDIIAKEFWTFLAHHLRIKIHEHIIMYGDIRRPVSSQFLGRKVDVLAFVTEEDKV	ATGAGCAGACTGGTCGCCGCTTCTTGGCTGCTGGCTCTCCTCCTCTGCGGAATTACCAGCACAACAACAGCCTCTGCCCACATCGTGATGGTGGACGCCTACAAGCCCACCAAGAGCGCCCCAGCAGCTTCTTCTACAGACGGAACAGCCGCCGCAGCAGTGTCTCACTACGCCATGAACGGCTTCGACGAGCTGGCTAAAGGAGCCGTGGTGCCAGAAGACCACTTTGTCTGCGGACCAGCCGACAAGTGCTATtgcTCCGCTTGGCTGCACAGCAGAggaacaaatgccgagaagttggctgccaacattctgcagtggattGCTTTCAGCATCGCCATCGCCCTGctgACAttctacggcTTCAGCGCCTGGaagGCCACTTGCggctgggaggagGTCtacgtgTGTTGCGTCgagGTGCTGTTCGTGACCCTGgagATCTTCAAGgagtttAGCAGCcctgcgACAGTGTACCTGTCTACCggcaacCACGCCTATTGCcttcgttacTTCgagtggctgctgTCTtgccctgtcattcttatcAGActgagcaacCTGAGCggtctgAAGAACGACtatAGCaagcgtaccatgGGCctgATCgtgtcaTGCGTGggcATGatcGTGTTCggcATGGCCgccGGActgGCTACCGATTGGCTCAAATGGCTGCTGTATATCGTGTCTTGCATCtacggcGGCTACATGTACTTCCAGgcaGCCAAGTGCtacGTGgagTCTTACTATATCATGccgGCCggcGGCtgtAAGAAACTGgtgCTGGCCatgACTGCCGTGTACTATTCTtcatggGGCAGCTACcccATCctgTGGGCAGTGggccccgagggcCTGCTGAAGctgagcCCTTACGCCAACAGCATCggccacAGCatcTGCgacATCATCGCCaagGAGTTTtggACCTTCctcGCCcacCACctgcgcATCAAGatccacgagcatatcATTATGTACggcgacattcgcAGACCAGTGAGCTCCCAGTTTCTGggcCGCAAGGTGGACgtcCTGGCCTTCgtgACAGAGgagGATAAAGTG
699	c1122021221	0.577	0.711	0.41	0.12	65.34	0.842	MSRRPWLLALALAVALAAGSAGAAHIVMVDAYKPTKSTGSDATVPVATQDGPDYVFHRAHERMLFQTSYTLENNGSVICIPNNGQCFCLAWLKSNGTNAEKLAANILQWIAFSIAIALLTFYGFSAWKATCGWEEVYVCCVEVLFVTLEIFKEFSSPATVYLSTGNHAYCLRYFEWLLTCPVILIHLSNITGLSEAYNKRTMALLVSCVGMIVFGMAAGLATDWLKWLLYIVSCIYGGYMYFQAAKCYVEAYHTVPKGRCRQVVTGMAWLFFVSWGSYPILWAVGPEGLLKLSPYANSIGHSICDIIAKEFWTFLAHHLRIKIHEHILIHGDIRKTTKLNIGGTEIEVETLVEDEAEAGAV	atgtcgcggaggccatggcttcttgccctagcgctggcagtggcgctggcggccggcagcgcaggagccgcccacatcgtgatggtggacgcctacaagcccaccaagtcgactggcagtgacgcgacggtgccggtcgcgactcaggatggccccgactacgttttccaccgtgcccacgagcgcatgctcttccaaacctcatacactcttgagaacaatggttctgttatttgcatcccgaacaacggccagtgcttctgcttggcttggcttaaatccaacggaacaaatgccgagaagttggctgccaacattctgcagtggattGCTTTCAGCATCGCCATCGCCCTGctgACAttctacggcTTCAGCGCCTGGaagGCCACTTGCggctgggaggagGTCtacgtgTGTTGCGTCgagGTGCTGTTCGTGACCCTGgagATCTTCAAGgagtttAGCAGCcctgcgACAGTGTACCTGTCTACCggcaacCACGCCTATTGCcttcgttacTTCgagtggctgctgACAtgccctgtcattcttatcCATctgagcaacATCACCggtctgAGTGAGGCAtatAATaagcgtaccatgGCTctgCTGgtgtcaTGCGTGggcATGatcGTGTTCggcATGGCCgccGGActgGCTACCGATTGGCTCAAATGGCTGCTGTATATCGTGTCTTGCATCtacggcGGCTACATGTACTTCCAGgcaGCCAAGTGCtacGTGgaggcgtaccacaccgtgccgaagggccggtgtcgccaggtggtgactggcatggcttggctcttcttcgtatcatggGGCAGCTACcccATCctgTGGGCAGTGggccccgagggcCTGCTGAAGctgagcCCTTACGCCAACAGCATCggccacAGCatcTGCgacATCATCGCCaagGAGTTTtggACCTTCctcGCCcacCACctgcgcATCAAGatccacgagcatatcctcatccacggcgacattcgcaagaccaccaaattgaacattggtggcactgagattgaggtcgagacgctggtggaggacgaggccgaggctggcgcggtc
700	n1102112202	0.613	0.653	0.4	0.12	2497.33	0.473	MSRLVAASWLLALLLCGITSTTTASAHIVMVDAYKPTKSAPAASSTDGTAAAAVSHYAMNGFDELAKGAVVPEDHFVCGPADKCYCSAWLHSRGTNAEKLAANILQWITVALSALCLMFYGWHAYKASVGWEEVYVCSVELIKVILEIYFEFTSPATVYLSGGNHAYCLRYFEWLLTCPVILIHLSNLTGLKNDYSKRTMGLIVSCVGMIVFGMAAGLATGWVKWLFYCIGLVYGGYMYFQAAKCYVEAYHTVPKGRCRQVVTGMAWLFFVSWGMFPILFILGPEGFGVLSVYGSTVGHTIIDLMSKNCWGLLGHYLRVLIHEHILIHGDIRKTTKLNIGGTEIEVETLVEDEAEAGAV	ATGAGCAGACTGGTCGCCGCTTCTTGGCTGCTGGCTCTCCTCCTCTGCGGAATTACCAGCACAACAACAGCCTCTGCCCACATCGTGATGGTGGACGCCTACAAGCCCACCAAGAGCGCCCCAGCAGCTTCTTCTACAGACGGAACAGCCGCCGCAGCAGTGTCTCACTACGCCATGAACGGCTTCGACGAGCTGGCTAAAGGAGCCGTGGTGCCAGAAGACCACTTTGTCTGCGGACCAGCCGACAAGTGCTATtgcTCCGCTTGGCTGCACAGCAGAggaacaaatgccgagaagttggctgccaacattctgcagtggattactGTGgcgctttcagcgctctgcctgatgttctacggcTGGCACGCCTATaagGCCAGCGTGggctgggaggagGTGtacgtgTGCTCCGTGgagCTGATCAAAGTGATTCTGgagATCTATTTCgagtttACCAGCcctgcgACAGTGTACCTGTCTGGAggcaacCACGCCTATTGCcttcgttacTTCgagtggctgctgACAtgccctgtcattcttatccatctgagcaaccttacgggtctgAAGAACGACtatAGCaagcgtaccatgGGCctgATCgtgtcaTGCGTGggcATGatcGTGTTCggcATGGCCgccGGActgGCCACTGGGTGGGTGAAGTGGCTGTTTTACTGTATCGGCCTGGTGtacggcGGCTACATGTACTTCCAGgcaGCCAAGTGCtacGTGgaggcgtaccacaccgtgccgaagggccggtgtcgccaggtggtgactggcatggcttggctcttcttcgtatcatggggtatgttccccatcctgttcatcctcggccccgagggcttcggcgtcctgagcgtgtacggctccaccgtcggccacaccatcattgacctgatgtcgaagaactgctggggtctgctcggccactacctgcgcgtgctgatccacgagcatatcctcatccacggcgacattcgcaagaccaccaaattgaacattggtggcactgagattgaggtcgagacgctggtggaggacgaggccgaggctggcgcggtc
701	n2000002200	0.609	0.822	0.501	0.12	328.41	0.247	MSRLVAASWLLALLLCGITSTTTASAHIVMVDAYKPTKSAPAASSTDGTAAAAVSHYAMNGFDELAKGAVVPEDHFVCGPADKCYCSAWLHSRGALWEQETARGFQWFAVFLSALFLAFYGWHAYKASVGWEEVYVCSVELIKVILEIYFEFTSPATVYLSGGNHAYCLRYFEWLLTCPVILIHLSNITGLSEAYNKRTMALIVSCVGMIVFGMAAGLATGWVKWLFYCIGLVYGTQTFYNAGIIYVESYYIMPAGGCKKLVLAMTAVYYSSWLMFPILWAVGPEGLLKLSVAGSTIGHTIADLLSKNIWGLLGHFLRIKIHEHIIMYGDIRRPVSSQFLGRKVDVLAFVTEEDKV	ATGAGCAGACTGGTCGCCGCTTCTTGGCTGCTGGCTCTCCTCCTCTGCGGAATTACCAGCACAACAACAGCCTCTGCCCACATCGTGATGGTGGACGCCTACAAGCCCACCAAGAGCGCCCCAGCAGCTTCTTCTACAGACGGAACAGCCGCCGCAGCAGTGTCTCACTACGCCATGAACGGCTTCGACGAGCTGGCTAAAGGAGCCGTGGTGCCAGAAGACCACTTTGTCTGCGGACCAGCCGACAAGTGCTATtgcTCCGCTTGGCTGCACAGCAGAggaGCCCTGTGGgagCAGGAAACAgccAGGGGCTTCcagtggTTTGCCGTGTTCCTGTCTGCCCTGTTTctgGCTttctacggcTGGCACGCCTATaagGCCAGCGTGggctgggaggagGTGtacgtgTGCTCCGTGgagCTGATCAAAGTGATTCTGgagATCTATTTCgagtttACCAGCcctgcgACAGTGTACCTGTCTGGAggcaacCACGCCTATTGCcttcgttacTTCgagtggctgctgACAtgccctgtcattcttatcCATctgagcaacATCACCggtctgAGTGAGGCAtatAATaagcgtaccatgGCTctgATCgtgtcaTGCGTGggcATGatcGTGTTCggcATGGCCgccGGActgGCCACTGGGTGGGTGAAGTGGCTGTTTTACTGTATCGGCCTGGTGtacggcACCCAGACATTCTACAACgcaGGAATCATCtacGTGgagTCTTACTATATCATGccgGCCggcGGCtgtAAGAAACTGgtgCTGGCCatgACTGCCGTGTACTATTCTtcatggCTGATGTTTcccATCctgTGGGCAGTGggccccgagggcCTGCTGAAGctgagcGTGGCTGGGTCCACTATTggccacACCatcGCCgacCTGCTGTCCaagAATATTtggGGACTGctcGGGcacTTCctgcgcATCAAAatccacgagcatatcATTATGTACggcgacattcgcAGACCAGTGAGCTCCCAGTTTCTGggcCGCAAGGTGGACgtcCTGGCCTTCgtgACAGAGgagGATAAAGTG
702	n1021011202	0.596	0.748	0.446	0.12	1103.47	0.886	MSRRPWLLALALAVALAAGSAGAAHIVMVDAYKPTKSTGSDATVPVATQDGPDYVFHRAHERMLFQTSYTLENNGSVICIPNNGQCFCLAWLKSNGALWEQETARGFQWFAFFLSALFLAFYGFSAWKATCGWEEVYVCCVEVLFVTLEIFKEFSEPAVIYSSGGNKTVCLRYFEWLLSCPVILIHLSNITGLANDYNKRTMGLIVSCVGMIVFGMAAGLATGWVKWLFYCIGLVYGGYMYFQAAKCYVESYYIMPKGRCRQVVTGMAWLFFVSWGMFPILFILGPEGFGVLSVAGSTIGHTIADLLSKNIWGLLGHYLRVLIHEHIIMYGDIRRPVSSQFLGRKVDVLAFVTEEDKV	atgtcgcggaggccatggcttcttgccctagcgctggcagtggcgctggcggccggcagcgcaggagccgcccacatcgtgatggtggacgcctacaagcccaccaagtcgactggcagtgacgcgacggtgccggtcgcgactcaggatggccccgactacgttttccaccgtgcccacgagcgcatgctcttccaaacctcatacactcttgagaacaatggttctgttatttgcatcccgaacaacggccagtgcttctgcttggcttggcttaaatccaacggaGCCCTGTGGgagCAGGAAACAgccAGGGGCTTCcagtggTTTGCCTTCTTCCTGTCTGCCCTGTTTctgGCTttctacggcTTCAGCGCCTGGaagGCCACTTGCggctgggaggagGTCtacgtgTGTTGCGTCgagGTGCTGTTCGTGACCCTGgagATCTTCAAGgagtttAGCgaacctgcggtgatctactcatccGGAggcaacaagaccgtgTGCcttcgttacTTCgagtggctgctgTCTtgccctgtcattcttatcCATctgagcaacATCACCggtctggcgaacgactataacaagcgtaccatgGGCctgATCgtgtcaTGCGTGggcATGatcGTGTTCggcATGGCCgccGGActgGCCACTGGGTGGGTGAAGTGGCTGTTTTACTGTATCGGCCTGGTGtacggcGGCTACATGTACTTCCAGgcaGCCAAGTGCtacGTGgagTCTTACTATATCATGccgaagggccggtgtcgccaggtggtgactggcatggcttggctcttcttcgtatcatggggtATGTTTcccatcctgttcatcctcggccccgagggcttcggcgtcctgagcGTGGCTGGGTCCACTATTggccacACCatcGCCgacCTGCTGTCCaagAATATTtggGGACTGctcGGGcactacctgcgcgtgctgatccacgagcatatcATTATGTACggcgacattcgcAGACCAGTGAGCTCCCAGTTTCTGggcCGCAAGGTGGACgtcCTGGCCTTCgtgACAGAGgagGATAAAGTG
703	c2022220220	0.503	0.918	0.462	0.12	64.15	1.029	MSRLVAASWLLALLLCGITSTTTASAHIVMVDAYKPTKSAPAASSTDGTAAAAVSHYAMNGFDELAKGAVVPEDHFVCGPADKCYCSAWLHSRGALWEQETARGFQWFAFSIAIALLTFYGFSAWKATCGWEEVYVCCVEVLFVTLEIFKEFSSPATVYLSTGNHAYCLRYFEWLLSCPVILIRLSNLSGLKNDYSKRTMGLIVSCVGMIVFGMAAGLATDWLKWLLYIVSCIYGGYMYFQAAKCYVESYYIMPAGGCKKLVLAMTAVYYSSWGSYPILWAVGPEGLLKLSPYANSIGHSICDIIAKEFWTFLAHHLRIKIHEHIIMYGDIRRPVSSQFLGRKVDVLAFVTEEDKV	ATGAGCAGACTGGTCGCCGCTTCTTGGCTGCTGGCTCTCCTCCTCTGCGGAATTACCAGCACAACAACAGCCTCTGCCCACATCGTGATGGTGGACGCCTACAAGCCCACCAAGAGCGCCCCAGCAGCTTCTTCTACAGACGGAACAGCCGCCGCAGCAGTGTCTCACTACGCCATGAACGGCTTCGACGAGCTGGCTAAAGGAGCCGTGGTGCCAGAAGACCACTTTGTCTGCGGACCAGCCGACAAGTGCTATtgcTCCGCTTGGCTGCACAGCAGAggaGCCCTGTGGgagCAGGAAACAgccAGGGGCTTCcagtggTTTGCTTTCAGCATCGCCATCGCCCTGctgACAttctacggcTTCAGCGCCTGGaagGCCACTTGCggctgggaggagGTCtacgtgTGTTGCGTCgagGTGCTGTTCGTGACCCTGgagATCTTCAAGgagtttAGCAGCcctgcgACAGTGTACCTGTCTACCggcaacCACGCCTATTGCcttcgttacTTCgagtggctgctgTCTtgccctgtcattcttatcAGActgagcaacCTGAGCggtctgAAGAACGACtatAGCaagcgtaccatgGGCctgATCgtgtcaTGCGTGggcATGatcGTGTTCggcATGGCCgccGGActgGCTACCGATTGGCTCAAATGGCTGCTGTATATCGTGTCTTGCATCtacggcGGCTACATGTACTTCCAGgcaGCCAAGTGCtacGTGgagTCTTACTATATCATGccgGCCggcGGCtgtAAGAAACTGgtgCTGGCCatgACTGCCGTGTACTATTCTtcatggGGCAGCTACcccATCctgTGGGCAGTGggccccgagggcCTGCTGAAGctgagcCCTTACGCCAACAGCATCggccacAGCatcTGCgacATCATCGCCaagGAGTTTtggACCTTCctcGCCcacCACctgcgcATCAAGatccacgagcatatcATTATGTACggcgacattcgcAGACCAGTGAGCTCCCAGTTTCTGggcCGCAAGGTGGACgtcCTGGCCTTCgtgACAGAGgagGATAAAGTG
704	n1021011200	0.611	0.744	0.455	0.12	666.2	0.62	MSRRPWLLALALAVALAAGSAGAAHIVMVDAYKPTKSTGSDATVPVATQDGPDYVFHRAHERMLFQTSYTLENNGSVICIPNNGQCFCLAWLKSNGALWEQETARGFQWFAFFLSALFLAFYGFSAWKATCGWEEVYVCCVEVLFVTLEIFKEFSEPAVIYSSGGNKTVCLRYFEWLLSCPVILIHLSNITGLANDYNKRTMALIVSCVGMIVFGMAAGLATGWVKWLFYCIGLVYGTQTFYNAGIIYVESYYIMPKGRCRQVVTGMAWLFFVSWGMFPILFILGPEGFGVLSVAGSTIGHTIADLLSKNIWGLLGHYLRVLIHEHIIMYGDIRRPVSSQFLGRKVDVLAFVTEEDKV	atgtcgcggaggccatggcttcttgccctagcgctggcagtggcgctggcggccggcagcgcaggagccgcccacatcgtgatggtggacgcctacaagcccaccaagtcgactggcagtgacgcgacggtgccggtcgcgactcaggatggccccgactacgttttccaccgtgcccacgagcgcatgctcttccaaacctcatacactcttgagaacaatggttctgttatttgcatcccgaacaacggccagtgcttctgcttggcttggcttaaatccaacggaGCCCTGTGGgagCAGGAAACAgccAGGGGCTTCcagtggTTTGCCTTCTTCCTGTCTGCCCTGTTTctgGCTttctacggcTTCAGCGCCTGGaagGCCACTTGCggctgggaggagGTCtacgtgTGTTGCGTCgagGTGCTGTTCGTGACCCTGgagATCTTCAAGgagtttAGCgaacctgcggtgatctactcatccGGAggcaacaagaccgtgTGCcttcgttacTTCgagtggctgctgTCTtgccctgtcattcttatcCATctgagcaacATCACCggtctggcgaacgactataacaagcgtaccatgGCTctgATCgtgtcaTGCGTGggcATGatcGTGTTCggcATGGCCgccGGActgGCCACTGGGTGGGTGAAGTGGCTGTTTTACTGTATCGGCCTGGTGtacggcACCCAGACATTCTACAACgcaGGAATCATCtacGTGgagTCTTACTATATCATGccgaagggccggtgtcgccaggtggtgactggcatggcttggctcttcttcgtatcatggggtATGTTTcccatcctgttcatcctcggccccgagggcttcggcgtcctgagcGTGGCTGGGTCCACTATTggccacACCatcGCCgacCTGCTGTCCaagAATATTtggGGACTGctcGGGcactacctgcgcgtgctgatccacgagcatatcATTATGTACggcgacattcgcAGACCAGTGAGCTCCCAGTTTCTGggcCGCAAGGTGGACgtcCTGGCCTTCgtgACAGAGgagGATAAAGTG
705	n1021011201	0.603	0.719	0.433	0.12	1157.75	0.644	MSRRPWLLALALAVALAAGSAGAAHIVMVDAYKPTKSTGSDATVPVATQDGPDYVFHRAHERMLFQTSYTLENNGSVICIPNNGQCFCLAWLKSNGALWEQETARGFQWFAFFLSALFLAFYGFSAWKATCGWEEVYVCCVEVLFVTLEIFKEFSEPAVIYSSGGNKTVCLRYFEWLLSCPVILIHLSNITGLANDYNKRTMGLIVSCVGMIVFGMAAGLATGWVKWLFYCIGLVYGIYTFFNAAKVYIESYYIMPKGRCRQVVTGMAWLFFVSWGMFPILFILGPEGFGVLSVAGSTIGHTIADLLSKNIWGLLGHYLRVLIHEHIIMYGDIRRPVSSQFLGRKVDVLAFVTEEDKV	atgtcgcggaggccatggcttcttgccctagcgctggcagtggcgctggcggccggcagcgcaggagccgcccacatcgtgatggtggacgcctacaagcccaccaagtcgactggcagtgacgcgacggtgccggtcgcgactcaggatggccccgactacgttttccaccgtgcccacgagcgcatgctcttccaaacctcatacactcttgagaacaatggttctgttatttgcatcccgaacaacggccagtgcttctgcttggcttggcttaaatccaacggaGCCCTGTGGgagCAGGAAACAgccAGGGGCTTCcagtggTTTGCCTTCTTCCTGTCTGCCCTGTTTctgGCTttctacggcTTCAGCGCCTGGaagGCCACTTGCggctgggaggagGTCtacgtgTGTTGCGTCgagGTGCTGTTCGTGACCCTGgagATCTTCAAGgagtttAGCgaacctgcggtgatctactcatccGGAggcaacaagaccgtgTGCcttcgttacTTCgagtggctgctgTCTtgccctgtcattcttatcCATctgagcaacATCACCggtctggcgaacgactataacaagcgtaccatgggtctgATCgtgtcaTGCGTGggcATGatcGTGTTCggcATGGCCgccGGActgGCCACTGGGTGGGTGAAGTGGCTGTTTTACTGTATCGGCCTGGTGtacggcatctacacattcttcaacgcagccaaggtctacattgagTCTTACTATATCATGccgaagggccggtgtcgccaggtggtgactggcatggcttggctcttcttcgtatcatggggtATGTTTcccatcctgttcatcctcggccccgagggcttcggcgtcctgagcGTGGCTGGGTCCACTATTggccacACCatcGCCgacCTGCTGTCCaagAATATTtggGGACTGctcGGGcactacctgcgcgtgctgatccacgagcatatcATTATGTACggcgacattcgcAGACCAGTGAGCTCCCAGTTTCTGggcCGCAAGGTGGACgtcCTGGCCTTCgtgACAGAGgagGATAAAGTG
706	n0002002202	0.564	0.771	0.435	0.12	538.67	0.448	MSRLVAASWLLALLLCGITSTTTASAHIVMVDAYKPTKSAPAASSTDGTAAAAVSHYAMNGFDELAKGAVVPEDHFVCGPADKCYCSAWLHSRGALWEQETARGFQWFAVFLSALFLAFYGWHAYKASVGWEEVYVCSVELIKVILEIYFEFTSPATVYLSGGNHAYCLRYFEWLLTCPVILIHLSNITGLKNDYSKRTMGLIVSCVGMIVFGMAAGLATGWVKWLFYCIGLVYGGYMYFQAAKCYVESYYIMPAGGCKKLVLAMTAVYYSSWLMFPGLFIFGPEGMHTLSVAGSTIGHTIADLLSKNIWGLLGHFLRIKIHEHIIMYGDIRRPVSSQFLGRKVDVLAFVTEEDKV	ATGAGCAGACTGGTCGCCGCTTCTTGGCTGCTGGCTCTCCTCCTCTGCGGAATTACCAGCACAACAACAGCCTCTGCCCACATCGTGATGGTGGACGCCTACAAGCCCACCAAGAGCGCCCCAGCAGCTTCTTCTACAGACGGAACAGCCGCCGCAGCAGTGTCTCACTACGCCATGAACGGCTTCGACGAGCTGGCTAAAGGAGCCGTGGTGCCAGAAGACCACTTTGTCTGCGGACCAGCCGACAAGTGCTATtgcTCCGCTTGGCTGCACAGCAGAggaGCCCTGTGGgagCAGGAAACAgccAGGGGCTTCcagtggTTTGCCGTGTTCCTGTCTGCCCTGTTTctgGCTttctacggcTGGCACGCCTATaagGCCAGCGTGggctgggaggagGTGtacgtgTGCTCCGTGgagCTGATCAAAGTGATTCTGgagATCTATTTCgagtttACCAGCcctgcgACAGTGTACCTGTCTGGAggcaacCACGCCTATTGCcttcgttacTTCgagtggctgctgACAtgccctgtcattcttatcCATctgagcaacATCACCggtctgAAGAACGACtatAGCaagcgtaccatgGGCctgATCgtgtcaTGCGTGggcATGatcGTGTTCggcATGGCCgccGGActgGCCACTGGGTGGGTGAAGTGGCTGTTTTACTGTATCGGCCTGGTGtacggcGGCTACATGTACTTCCAGgcaGCCAAGTGCtacGTGgagTCTTACTATATCATGccgGCCggcGGCtgtAAGAAACTGgtgCTGGCCatgACTGCCGTGTACTATTCTtcatggCTGATGTTTcccGGCctgTTCATCTTTggccccgagggcATGCACACCctgagcGTGGCTGGGTCCACTATTggccacACCatcGCCgacCTGCTGTCCaagAATATTtggGGACTGctcGGGcacTTCctgcgcATCAAAatccacgagcatatcATTATGTACggcgacattcgcAGACCAGTGAGCTCCCAGTTTCTGggcCGCAAGGTGGACgtcCTGGCCTTCgtgACAGAGgagGATAAAGTG
707	n1010102200	0.572	0.723	0.414	0.12	454.54	0.508	MSRLVAASWLLALLLCGITSTTTASAHIVMVDAYKPTKSAPAASSTDGTAAAAVSHYAMNGFDELAKGAVVPEDHFVCGPADKCYCSAWLHSRGALWEQETARGFQWFAFFLSALFLAFYGYQTWKSTCGWEEIYVATIEMIKFIIEYFHEFDSPATVYLSGGNHAYCLRYFEWLLTCPVILIHLSNLTGLSEAYNKRTMALIVSCVGMIVFGMAAGLATGWVKWLFYCIGLVYGTQTFYNAGIIYVEAYHTVPAGGCKKLVLAMTAVYYSSWLMFPILFILGPEGFGVLSVAGSTIGHTIADLLSKNIWGLLGHFLRIKIHEHILIHGDIRKTTKLNIGGTEIEVETLVEDEAEAGAV	ATGAGCAGACTGGTCGCCGCTTCTTGGCTGCTGGCTCTCCTCCTCTGCGGAATTACCAGCACAACAACAGCCTCTGCCCACATCGTGATGGTGGACGCCTACAAGCCCACCAAGAGCGCCCCAGCAGCTTCTTCTACAGACGGAACAGCCGCCGCAGCAGTGTCTCACTACGCCATGAACGGCTTCGACGAGCTGGCTAAAGGAGCCGTGGTGCCAGAAGACCACTTTGTCTGCGGACCAGCCGACAAGTGCTATtgcTCCGCTTGGCTGCACAGCAGAggaGCCCTGTGGgagCAGGAAACAgccAGGGGCTTCcagtggTTTGCCtttTTCCTGTCTGCCCTGTTTctgGCTttctacggctaccagacctggaagtctacttgcggctgggaggagatttacgtggccacgatcgagatgatcaagttcatcatcgagtatttccatgagtttgacAGCcctgcgACAGTGTACCTGTCTGGAggcaacCACGCCTATTGCcttcgttacTTCgagtggctgctgacctgccctgtcattcttatcCATctgagcaaccttacgggtctgAGTGAGGCAtatAATaagcgtaccatgGCTctgATCgtgtcaTGCGTGggcATGatcGTGTTCggcATGGCCgccGGActgGCCACTGGGTGGGTGAAGTGGCTGTTTTACTGTATCGGCCTGGTGtacggcACCCAGACATTCTACAACgcaGGAATCATCtacGTGgaggcgtaccacaccgtgccgGCCggcGGCtgtAAGAAACTGgtgCTGGCCatgACTGCCGTGTACTATTCTtcatggCTGATGTTTcccatcctgttcatcctcggccccgagggcttcggcgtcctgagcGTGGCTGGGTCCACTATTggccacACCatcGCCgacCTGCTGTCCaagAATATTtggGGACTGctcGGGcacTTCctgcgcATCAAAatccacgagcatatcctcatccacggcgacattcgcaagaccaccaaattgaacattggtggcactgagattgaggtcgagacgctggtggaggacgaggccgaggctggcgcggtc
708	n1001012222	0.583	0.847	0.494	0.12	713.78	0.705	MSRLVAASWLLALLLCGITSTTTASAHIVMVDAYKPTKSAPAASSTDGTAAAAVSHYAMNGFDELAKGAVVPEDHFVCGPADKCYCSAWLHSRGALWEQETARGFQWFAVFLSALFLAFYGWHAYKASVGWEEVYVCSVELIKVILEIYFEFTSPATVYLSTGNHAYCLRYFEWLLTCPVILIHLSNITGLANDYNKRTMGLIVSCVGMIVFGMAAGLATDWLKWLLYIVSCIYGGYMYFQAAKCYVESYYIMPKGRCRQVVTGMAWLFFVSWGMFPILFILGPEGFGVLSVAGSTIGHTIADLLSKNIWGLLGHYLRVLIHEHIIMYGDIRRPVSSQFLGRKVDVLAFVTEEDKV	ATGAGCAGACTGGTCGCCGCTTCTTGGCTGCTGGCTCTCCTCCTCTGCGGAATTACCAGCACAACAACAGCCTCTGCCCACATCGTGATGGTGGACGCCTACAAGCCCACCAAGAGCGCCCCAGCAGCTTCTTCTACAGACGGAACAGCCGCCGCAGCAGTGTCTCACTACGCCATGAACGGCTTCGACGAGCTGGCTAAAGGAGCCGTGGTGCCAGAAGACCACTTTGTCTGCGGACCAGCCGACAAGTGCTATtgcTCCGCTTGGCTGCACAGCAGAggaGCCCTGTGGgagCAGGAAACAgccAGGGGCTTCcagtggTTTGCCGTGTTCCTGTCTGCCCTGTTTctgGCTttctacggcTGGCACGCCTATaagGCCAGCGTGggctgggaggagGTGtacgtgTGCTCCGTGgagCTGATCAAAGTGATTCTGgagATCTATTTCgagtttACCAGCcctgcgACAGTGTACCTGTCTACCggcaacCACGCCTATTGCcttcgttacTTCgagtggctgctgACAtgccctgtcattcttatcCATctgagcaacATCACCggtctggcgaacgactataacaagcgtaccatgGGCctgATCgtgtcaTGCGTGggcATGatcGTGTTCggcATGGCCgccGGActgGCTACCGATTGGCTCAAATGGCTGCTGTATATCGTGTCTTGCATCtacggcGGCTACATGTACTTCCAGgcaGCCAAGTGCtacGTGgagTCTTACTATATCATGccgaagggccggtgtcgccaggtggtgactggcatggcttggctcttcttcgtatcatggggtATGTTTcccatcctgttcatcctcggccccgagggcttcggcgtcctgagcGTGGCTGGGTCCACTATTggccacACCatcGCCgacCTGCTGTCCaagAATATTtggGGACTGctcGGGcactacctgcgcgtgctgatccacgagcatatcATTATGTACggcgacattcgcAGACCAGTGAGCTCCCAGTTTCTGggcCGCAAGGTGGACgtcCTGGCCTTCgtgACAGAGgagGATAAAGTG
709	c2022221102	0.586	0.702	0.411	0.119	126.66	0.989	MSRLVAASWLLALLLCGITSTTTASAHIVMVDAYKPTKSAPAASSTDGTAAAAVSHYAMNGFDELAKGAVVPEDHFVCGPADKCYCSAWLHSRGALWEQETARGFQWFAFSIAIALLTFYGFSAWKATCGWEEVYVCCVEVLFVTLEIFKEFSSPATVYLSTGNHAYCLRYFEWLLSCPVILIRLSNLSGLKNDYSKRTMGLIVSCVGMIVFGMAAGLATDWLKWLLYIVSCIYGGYMYFQAAKCYVEAYHTVPKGRCRQVVTGMAWLFFVSWGMFPILFILGPEGFGVLSVAGSTIGHTIADLLSKNIWGLLGHFLRIKIHEHILIHGDIRKTTKMEIGGEEVEVEEFVEEEDEDTV	ATGAGCAGACTGGTCGCCGCTTCTTGGCTGCTGGCTCTCCTCCTCTGCGGAATTACCAGCACAACAACAGCCTCTGCCCACATCGTGATGGTGGACGCCTACAAGCCCACCAAGAGCGCCCCAGCAGCTTCTTCTACAGACGGAACAGCCGCCGCAGCAGTGTCTCACTACGCCATGAACGGCTTCGACGAGCTGGCTAAAGGAGCCGTGGTGCCAGAAGACCACTTTGTCTGCGGACCAGCCGACAAGTGCTATtgcTCCGCTTGGCTGCACAGCAGAggaGCCCTGTGGgagCAGGAAACAgccAGGGGCTTCcagtggTTTGCTTTCAGCATCGCCATCGCCCTGctgACAttctacggcTTCAGCGCCTGGaagGCCACTTGCggctgggaggagGTCtacgtgTGTTGCGTCgagGTGCTGTTCGTGACCCTGgagATCTTCAAGgagtttAGCAGCcctgcgACAGTGTACCTGTCTACCggcaacCACGCCTATTGCcttcgttacTTCgagtggctgctgTCTtgccctgtcattcttatcAGActgagcaacCTGAGCggtctgAAGAACGACtatAGCaagcgtaccatgGGCctgATCgtgtcaTGCGTGggcATGatcGTGTTCggcATGGCCgccGGActgGCTACCGATTGGCTCAAATGGCTGCTGTATATCGTGTCTTGCATCtacggcGGCTACATGTACTTCCAGgcaGCCAAGTGCtacGTGgaggcgtaccacaccgtgccgaagggccggtgtcgccaggtggtgactggcatggcttggctcttcttcgtatcatggggtatgttccccatcctgttcatcctcggccccgagggcttcggcgtcctgagcGTGGCTGGGTCCACTATTggccacACCatcGCCgacCTGCTGTCCaagAATATTtggGGACTGctcGGGcacTTCctgcgcATCAAAatccacgagcatatcCTGATCCACggcgacattcgcAAGACCACCAAGATGGAGATCGGAggcGAGGAGGTGGAAgtcGAAGAGTTCgtgGAGGAGgagGACGAGGATACAGTG
710	n1020011201	0.607	0.738	0.448	0.119	1124.67	0.577	MSRRPWLLALALAVALAAGSAGAAHIVMVDAYKPTKSTGSDATVPVATQDGPDYVFHRAHERMLFQTSYTLENNGSVICIPNNGQCFCLAWLKSNGALWEQETARGFQWFAFFLSALFLAFYGFSAWKATCGWEEVYVCCVEVLFVTLEIFKEFSEPAVIYSSGGNKTVCLRYFEWLLSCPVILIHLSNITGLSEAYNKRTMGLIVSCVGMIVFGMAAGLATGWVKWLFYCIGLVYGIYTFFNAAKVYIESYYIMPKGRCRQVVTGMAWLFFVSWGMFPILFILGPEGFGVLSVAGSTIGHTIADLLSKNIWGLLGHYLRVLIHEHIIMYGDIRRPVSSQFLGRKVDVLAFVTEEDKV	atgtcgcggaggccatggcttcttgccctagcgctggcagtggcgctggcggccggcagcgcaggagccgcccacatcgtgatggtggacgcctacaagcccaccaagtcgactggcagtgacgcgacggtgccggtcgcgactcaggatggccccgactacgttttccaccgtgcccacgagcgcatgctcttccaaacctcatacactcttgagaacaatggttctgttatttgcatcccgaacaacggccagtgcttctgcttggcttggcttaaatccaacggaGCCCTGTGGgagCAGGAAACAgccAGGGGCTTCcagtggTTTGCCTTCTTCCTGTCTGCCCTGTTTctgGCTttctacggcTTCAGCGCCTGGaagGCCACTTGCggctgggaggagGTCtacgtgTGTTGCGTCgagGTGCTGTTCGTGACCCTGgagATCTTCAAGgagtttAGCgaacctgcggtgatctactcatccGGAggcaacaagaccgtgTGCcttcgttacTTCgagtggctgctgTCTtgccctgtcattcttatcCATctgagcaacATCACCggtctgAGTGAGGCAtatAATaagcgtaccatgggtctgATCgtgtcaTGCGTGggcATGatcGTGTTCggcATGGCCgccGGActgGCCACTGGGTGGGTGAAGTGGCTGTTTTACTGTATCGGCCTGGTGtacggcatctacacattcttcaacgcagccaaggtctacattgagTCTTACTATATCATGccgaagggccggtgtcgccaggtggtgactggcatggcttggctcttcttcgtatcatggggtATGTTTcccatcctgttcatcctcggccccgagggcttcggcgtcctgagcGTGGCTGGGTCCACTATTggccacACCatcGCCgacCTGCTGTCCaagAATATTtggGGACTGctcGGGcactacctgcgcgtgctgatccacgagcatatcATTATGTACggcgacattcgcAGACCAGTGAGCTCCCAGTTTCTGggcCGCAAGGTGGACgtcCTGGCCTTCgtgACAGAGgagGATAAAGTG
711	n2020012202	0.595	0.747	0.445	0.119	304.93	0.755	MSRLVAASWLLALLLCGITSTTTASAHIVMVDAYKPTKSAPAASSTDGTAAAAVSHYAMNGFDELAKGAVVPEDHFVCGPADKCYCSAWLHSRGALWEQETARGFQWFAFFLSALFLAFYGFSAWKATCGWEEVYVCCVEVLFVTLEIFKEFSSPATVYLSGGNHAYCLRYFEWLLSCPVILIHLSNITGLSEAYNKRTMGLIVSCVGMIVFGMAAGLATGWVKWLFYCIGLVYGGYMYFQAAKCYVESYYIMPKGRCRQVVTGMAWLFFVSWGMFPILWAVGPEGLLKLSVAGSTIGHTIADLLSKNIWGLLGHYLRVLIHEHIIMYGDIRRPVSSQFLGRKVDVLAFVTEEDKV	ATGAGCAGACTGGTCGCCGCTTCTTGGCTGCTGGCTCTCCTCCTCTGCGGAATTACCAGCACAACAACAGCCTCTGCCCACATCGTGATGGTGGACGCCTACAAGCCCACCAAGAGCGCCCCAGCAGCTTCTTCTACAGACGGAACAGCCGCCGCAGCAGTGTCTCACTACGCCATGAACGGCTTCGACGAGCTGGCTAAAGGAGCCGTGGTGCCAGAAGACCACTTTGTCTGCGGACCAGCCGACAAGTGCTATtgcTCCGCTTGGCTGCACAGCAGAggaGCCCTGTGGgagCAGGAAACAgccAGGGGCTTCcagtggTTTGCCTTCTTCCTGTCTGCCCTGTTTctgGCTttctacggcTTCAGCGCCTGGaagGCCACTTGCggctgggaggagGTCtacgtgTGTTGCGTCgagGTGCTGTTCGTGACCCTGgagATCTTCAAGgagtttAGCAGCcctgcgACAGTGTACCTGTCTGGAggcaacCACGCCTATTGCcttcgttacTTCgagtggctgctgTCTtgccctgtcattcttatcCATctgagcaacATCACCggtctgAGTGAGGCAtatAATaagcgtaccatgGGCctgATCgtgtcaTGCGTGggcATGatcGTGTTCggcATGGCCgccGGActgGCCACTGGGTGGGTGAAGTGGCTGTTTTACTGTATCGGCCTGGTGtacggcGGCTACATGTACTTCCAGgcaGCCAAGTGCtacGTGgagTCTTACTATATCATGccgaagggccggtgtcgccaggtggtgactggcatggcttggctcttcttcgtatcatggggtATGTTTcccATCctgTGGGCAGTGggccccgagggcCTGCTGAAGctgagcGTGGCTGGGTCCACTATTggccacACCatcGCCgacCTGCTGTCCaagAATATTtggGGACTGctcGGGcactacctgcgcgtgctgatccacgagcatatcATTATGTACggcgacattcgcAGACCAGTGAGCTCCCAGTTTCTGggcCGCAAGGTGGACgtcCTGGCCTTCgtgACAGAGgagGATAAAGTG
712	c2122121221	0.59	0.799	0.472	0.119	61.82	0.949	MSRLVAASWLLALLLCGITSTTTASAHIVMVDAYKPTKSAPAASSTDGTAAAAVSHYAMNGFDELAKGAVVPEDHFVCGPADKCYCSAWLHSRGTNAEKLAANILQWIAFSIAIALLTFYGFSAWKATCGWEEVYVCCVEVLFVTLEIFKEFSSPATVYLSTGNHAYCLRYFEWLLTCPVILIHLSNLTGLANDYNKRTMGLLVSCVGMIVFGMAAGLATDWLKWLLYIVSCIYGGYMYFQAAKCYVEAYHTVPKGRCRQVVTGMAWLFFVSWGSYPILWAVGPEGLLKLSPYANSIGHSICDIIAKEFWTFLAHHLRIKIHEHILIHGDIRKTTKLNIGGTEIEVETLVEDEAEAGAV	ATGAGCAGACTGGTCGCCGCTTCTTGGCTGCTGGCTCTCCTCCTCTGCGGAATTACCAGCACAACAACAGCCTCTGCCCACATCGTGATGGTGGACGCCTACAAGCCCACCAAGAGCGCCCCAGCAGCTTCTTCTACAGACGGAACAGCCGCCGCAGCAGTGTCTCACTACGCCATGAACGGCTTCGACGAGCTGGCTAAAGGAGCCGTGGTGCCAGAAGACCACTTTGTCTGCGGACCAGCCGACAAGTGCTATtgcTCCGCTTGGCTGCACAGCAGAggaacaaatgccgagaagttggctgccaacattctgcagtggattGCTTTCAGCATCGCCATCGCCCTGctgACAttctacggcTTCAGCGCCTGGaagGCCACTTGCggctgggaggagGTCtacgtgTGTTGCGTCgagGTGCTGTTCGTGACCCTGgagATCTTCAAGgagtttAGCAGCcctgcgACAGTGTACCTGTCTACCggcaacCACGCCTATTGCcttcgttacTTCgagtggctgctgacctgccctgtcattcttatccatctgagcaaccttacgggtctggcgaacgactataacaagcgtaccatgggtctgctggtgtcaTGCGTGggcATGatcGTGTTCggcATGGCCgccGGActgGCTACCGATTGGCTCAAATGGCTGCTGTATATCGTGTCTTGCATCtacggcGGCTACATGTACTTCCAGgcaGCCAAGTGCtacGTGgaggcgtaccacaccgtgccgaagggccggtgtcgccaggtggtgactggcatggcttggctcttcttcgtatcatggGGCAGCTACcccATCctgTGGGCAGTGggccccgagggcCTGCTGAAGctgagcCCTTACGCCAACAGCATCggccacAGCatcTGCgacATCATCGCCaagGAGTTTtggACCTTCctcGCCcacCACctgcgcATCAAGatccacgagcatatcctcatccacggcgacattcgcaagaccaccaaattgaacattggtggcactgagattgaggtcgagacgctggtggaggacgaggccgaggctggcgcggtc
713	c2002020100	0.535	0.835	0.447	0.119	242.91	0.504	MSRLVAASWLLALLLCGITSTTTASAHIVMVDAYKPTKSAPAASSTDGTAAAAVSHYAMNGFDELAKGAVVPEDHFVCGPADKCYCSAWLHSRGALWEQETARGFQWFAVFLSALFLAFYGWHAYKASVGWEEVYVCSVELIKVILEIYFEFTSPATVYLSTGNHAYCLRYFEWLLTCPVILIHLSNITGLSEAYNKRTMALLVSCVGMIVFGMAAGLATDWLKWLLYIVSCIYGGYMYFQAAKCYVESYYIMPAGGCKKLVLAMTAVYYSSWGMFPILFILGPEGFGVLSVAGSTIGHTIADLLSKNIWGLLGHFLRIKIHEHIIMYGDIRRPVSSQFLGRKVDVLAFVTEEDKV	ATGAGCAGACTGGTCGCCGCTTCTTGGCTGCTGGCTCTCCTCCTCTGCGGAATTACCAGCACAACAACAGCCTCTGCCCACATCGTGATGGTGGACGCCTACAAGCCCACCAAGAGCGCCCCAGCAGCTTCTTCTACAGACGGAACAGCCGCCGCAGCAGTGTCTCACTACGCCATGAACGGCTTCGACGAGCTGGCTAAAGGAGCCGTGGTGCCAGAAGACCACTTTGTCTGCGGACCAGCCGACAAGTGCTATtgcTCCGCTTGGCTGCACAGCAGAggaGCCCTGTGGgagCAGGAAACAgccAGGGGCTTCcagtggTTTGCCGTGTTCCTGTCTGCCCTGTTTctgGCTttctacggcTGGCACGCCTATaagGCCAGCGTGggctgggaggagGTGtacgtgTGCTCCGTGgagCTGATCAAAGTGATTCTGgagATCTATTTCgagtttACCAGCcctgcgACAGTGTACCTGTCTACCggcaacCACGCCTATTGCcttcgttacTTCgagtggctgctgACAtgccctgtcattcttatcCATctgagcaacATCACCggtctgAGTGAGGCAtatAATaagcgtaccatgGCTctgCTGgtgtcaTGCGTGggcATGatcGTGTTCggcATGGCCgccGGActgGCTACCGATTGGCTCAAATGGCTGCTGTATATCGTGTCTTGCATCtacggcGGCTACATGTACTTCCAGgcaGCCAAGTGCtacGTGgagTCTTACTATATCATGccgGCCggcGGCtgtAAGAAACTGgtgCTGGCCatgACTGCCGTGTACTATTCTtcatggggtatgttccccatcctgttcatcctcggccccgagggcttcggcgtcctgagcGTGGCTGGGTCCACTATTggccacACCatcGCCgacCTGCTGTCCaagAATATTtggGGACTGctcGGGcacTTCctgcgcATCAAAatccacgagcatatcATTATGTACggcgacattcgcAGACCAGTGAGCTCCCAGTTTCTGggcCGCAAGGTGGACgtcCTGGCCTTCgtgACAGAGgagGATAAAGTG
714	n2222202202	0.563	0.803	0.452	0.118	177.86	0.809	MSRLVAASWLLALLLCGITSTTTASAHIVMVDAYKPTKSAPAASSTDGTAAAAVSHYAMNGFDELAKGAVVPEDHFVCGPADKCYCSAWLHSRGTPGEKIGAQVCQWIAFSIAIALLTFYGFSAWKATCGWEEVYVCCVEVLFVTLEIFKEFSSPATVYLSGGNHAYCLRYFEWLLSCPVILIRLSNLSGLKNDYSKRTMGLIVSCVGMIVFGMAAGLATGWVKWLFYCIGLVYGGYMYFQAAKCYVEANHSVPAGGCKKLVLAMTAVYYSSWLSYPILWAVGPEGLLKLSPYANSIGHSICDIIAKEFWTFLAHFLRIKIHEHILIHGDIRKTTKMEIGGEEVEVEEFVEEEDEDTV	ATGAGCAGACTGGTCGCCGCTTCTTGGCTGCTGGCTCTCCTCCTCTGCGGAATTACCAGCACAACAACAGCCTCTGCCCACATCGTGATGGTGGACGCCTACAAGCCCACCAAGAGCGCCCCAGCAGCTTCTTCTACAGACGGAACAGCCGCCGCAGCAGTGTCTCACTACGCCATGAACGGCTTCGACGAGCTGGCTAAAGGAGCCGTGGTGCCAGAAGACCACTTTGTCTGCGGACCAGCCGACAAGTGCTATtgcTCCGCTTGGCTGCACAGCAGAggaACACCAGGAgagAAGATCGGCgccCAGGTCTGCcagtggATTGCTTTCAGCATCGCCATCGCCCTGctgACAttctacggcTTCAGCGCCTGGaagGCCACTTGCggctgggaggagGTCtacgtgTGTTGCGTCgagGTGCTGTTCGTGACCCTGgagATCTTCAAGgagtttAGCAGCcctgcgACAGTGTACCTGTCTGGAggcaacCACGCCTATTGCcttcgttacTTCgagtggctgctgTCTtgccctgtcattcttatcAGActgagcaacCTGAGCggtctgAAGAACGACtatAGCaagcgtaccatgGGCctgATCgtgtcaTGCGTGggcATGatcGTGTTCggcATGGCCgccGGActgGCCACTGGGTGGGTGAAGTGGCTGTTTTACTGTATCGGCCTGGTGtacggcGGCTACATGTACTTCCAGgcaGCCAAGTGCtacGTGgagGCCAACCACAGCGTGccgGCCggcGGCtgtAAGAAACTGgtgCTGGCCatgACTGCCGTGTACTATTCTtcatggCTGAGCTACcccATCctgTGGGCAGTGggccccgagggcCTGCTGAAGctgagcCCTTACGCCAACAGCATCggccacAGCatcTGCgacATCATCGCCaagGAGTTTtggACCTTCctcGCCcacTTCctgcgcATCAAAatccacgagcatatcCTGATCCACggcgacattcgcAAGACCACCAAGATGGAGATCGGAggcGAGGAGGTGGAAgtcGAAGAGTTCgtgGAGGAGgagGACGAGGATACAGTG
715	n1000022200	0.581	0.853	0.496	0.118	592.57	0.306	MSRLVAASWLLALLLCGITSTTTASAHIVMVDAYKPTKSAPAASSTDGTAAAAVSHYAMNGFDELAKGAVVPEDHFVCGPADKCYCSAWLHSRGALWEQETARGFQWFAVFLSALFLAFYGWHAYKASVGWEEVYVCSVELIKVILEIYFEFTSPATVYLSGGNHAYCLRYFEWLLTCPVILIHLSNITGLSEAYNKRTMALIVSCVGMIVFGMAAGLATGWVKWLFYCIGLVYGTQTFYNAGIIYVESYYIMPKGHCRMVVKLMAYAYFASWGMFPILFILGPEGFGVLSVAGSTIGHTIADLLSKNIWGLLGHHLRIKIHEHIIMYGDIRRPVSSQFLGRKVDVLAFVTEEDKV	ATGAGCAGACTGGTCGCCGCTTCTTGGCTGCTGGCTCTCCTCCTCTGCGGAATTACCAGCACAACAACAGCCTCTGCCCACATCGTGATGGTGGACGCCTACAAGCCCACCAAGAGCGCCCCAGCAGCTTCTTCTACAGACGGAACAGCCGCCGCAGCAGTGTCTCACTACGCCATGAACGGCTTCGACGAGCTGGCTAAAGGAGCCGTGGTGCCAGAAGACCACTTTGTCTGCGGACCAGCCGACAAGTGCTATtgcTCCGCTTGGCTGCACAGCAGAggaGCCCTGTGGgagCAGGAAACAgccAGGGGCTTCcagtggTTTGCCGTGTTCCTGTCTGCCCTGTTTctgGCTttctacggcTGGCACGCCTATaagGCCAGCGTGggctgggaggagGTGtacgtgTGCTCCGTGgagCTGATCAAAGTGATTCTGgagATCTATTTCgagtttACCAGCcctgcgACAGTGTACCTGTCTGGAggcaacCACGCCTATTGCcttcgttacTTCgagtggctgctgACAtgccctgtcattcttatcCATctgagcaacATCACCggtctgAGTGAGGCAtatAATaagcgtaccatgGCTctgATCgtgtcaTGCGTGggcATGatcGTGTTCggcATGGCCgccGGActgGCCACTGGGTGGGTGAAGTGGCTGTTTTACTGTATCGGCCTGGTGtacggcACCCAGACATTCTACAACgcaGGAATCATCtacGTGgagTCTTACTATATCATGccgAAAggcCATtgtCGCATGGTCgtgAAGCTGatgGCCTACGCTTACTTCGCCtcatggGGCATGTTTcccatcctgttcatcctcggccccgagggcttcggcgtcctgagcGTGGCTGGGTCCACTATTggccacACCatcGCCgacCTGCTGTCCaagAATATTtggGGACTGctcGGGcacCACctgcgcATCAAGatccacgagcatatcATTATGTACggcgacattcgcAGACCAGTGAGCTCCCAGTTTCTGggcCGCAAGGTGGACgtcCTGGCCTTCgtgACAGAGgagGATAAAGTG
716	n1001022200	0.576	0.834	0.48	0.118	676.34	0.352	MSRLVAASWLLALLLCGITSTTTASAHIVMVDAYKPTKSAPAASSTDGTAAAAVSHYAMNGFDELAKGAVVPEDHFVCGPADKCYCSAWLHSRGALWEQETARGFQWFAVFLSALFLAFYGWHAYKASVGWEEVYVCSVELIKVILEIYFEFTSPATVYLSGGNHAYCLRYFEWLLTCPVILIHLSNITGLANDYNKRTMALIVSCVGMIVFGMAAGLATGWVKWLFYCIGLVYGTQTFYNAGIIYVESYYIMPKGHCRMVVKLMAYAYFASWGMFPILFILGPEGFGVLSVAGSTIGHTIADLLSKNIWGLLGHHLRIKIHEHIIMYGDIRRPVSSQFLGRKVDVLAFVTEEDKV	ATGAGCAGACTGGTCGCCGCTTCTTGGCTGCTGGCTCTCCTCCTCTGCGGAATTACCAGCACAACAACAGCCTCTGCCCACATCGTGATGGTGGACGCCTACAAGCCCACCAAGAGCGCCCCAGCAGCTTCTTCTACAGACGGAACAGCCGCCGCAGCAGTGTCTCACTACGCCATGAACGGCTTCGACGAGCTGGCTAAAGGAGCCGTGGTGCCAGAAGACCACTTTGTCTGCGGACCAGCCGACAAGTGCTATtgcTCCGCTTGGCTGCACAGCAGAggaGCCCTGTGGgagCAGGAAACAgccAGGGGCTTCcagtggTTTGCCGTGTTCCTGTCTGCCCTGTTTctgGCTttctacggcTGGCACGCCTATaagGCCAGCGTGggctgggaggagGTGtacgtgTGCTCCGTGgagCTGATCAAAGTGATTCTGgagATCTATTTCgagtttACCAGCcctgcgACAGTGTACCTGTCTGGAggcaacCACGCCTATTGCcttcgttacTTCgagtggctgctgACAtgccctgtcattcttatcCATctgagcaacATCACCggtctggcgaacgactataacaagcgtaccatgGCTctgATCgtgtcaTGCGTGggcATGatcGTGTTCggcATGGCCgccGGActgGCCACTGGGTGGGTGAAGTGGCTGTTTTACTGTATCGGCCTGGTGtacggcACCCAGACATTCTACAACgcaGGAATCATCtacGTGgagTCTTACTATATCATGccgAAAggcCATtgtCGCATGGTCgtgAAGCTGatgGCCTACGCTTACTTCGCCtcatggGGCATGTTTcccatcctgttcatcctcggccccgagggcttcggcgtcctgagcGTGGCTGGGTCCACTATTggccacACCatcGCCgacCTGCTGTCCaagAATATTtggGGACTGctcGGGcacCACctgcgcATCAAGatccacgagcatatcATTATGTACggcgacattcgcAGACCAGTGAGCTCCCAGTTTCTGggcCGCAAGGTGGACgtcCTGGCCTTCgtgACAGAGgagGATAAAGTG
717	n0001002202	0.561	0.799	0.449	0.118	471.1	0.476	MSRLVAASWLLALLLCGITSTTTASAHIVMVDAYKPTKSAPAASSTDGTAAAAVSHYAMNGFDELAKGAVVPEDHFVCGPADKCYCSAWLHSRGALWEQETARGFQWFAVFLSALFLAFYGWHAYKASVGWEEVYVCSVELIKVILEIYFEFTSPATVYLSGGNHAYCLRYFEWLLTCPVILIHLSNITGLANDYNKRTMGLIVSCVGMIVFGMAAGLATGWVKWLFYCIGLVYGGYMYFQAAKCYVESYYIMPAGGCKKLVLAMTAVYYSSWLMFPGLFIFGPEGMHTLSVAGSTIGHTIADLLSKNIWGLLGHFLRIKIHEHIIMYGDIRRPVSSQFLGRKVDVLAFVTEEDKV	ATGAGCAGACTGGTCGCCGCTTCTTGGCTGCTGGCTCTCCTCCTCTGCGGAATTACCAGCACAACAACAGCCTCTGCCCACATCGTGATGGTGGACGCCTACAAGCCCACCAAGAGCGCCCCAGCAGCTTCTTCTACAGACGGAACAGCCGCCGCAGCAGTGTCTCACTACGCCATGAACGGCTTCGACGAGCTGGCTAAAGGAGCCGTGGTGCCAGAAGACCACTTTGTCTGCGGACCAGCCGACAAGTGCTATtgcTCCGCTTGGCTGCACAGCAGAggaGCCCTGTGGgagCAGGAAACAgccAGGGGCTTCcagtggTTTGCCGTGTTCCTGTCTGCCCTGTTTctgGCTttctacggcTGGCACGCCTATaagGCCAGCGTGggctgggaggagGTGtacgtgTGCTCCGTGgagCTGATCAAAGTGATTCTGgagATCTATTTCgagtttACCAGCcctgcgACAGTGTACCTGTCTGGAggcaacCACGCCTATTGCcttcgttacTTCgagtggctgctgACAtgccctgtcattcttatcCATctgagcaacATCACCggtctggcgaacgactataacaagcgtaccatgGGCctgATCgtgtcaTGCGTGggcATGatcGTGTTCggcATGGCCgccGGActgGCCACTGGGTGGGTGAAGTGGCTGTTTTACTGTATCGGCCTGGTGtacggcGGCTACATGTACTTCCAGgcaGCCAAGTGCtacGTGgagTCTTACTATATCATGccgGCCggcGGCtgtAAGAAACTGgtgCTGGCCatgACTGCCGTGTACTATTCTtcatggCTGATGTTTcccGGCctgTTCATCTTTggccccgagggcATGCACACCctgagcGTGGCTGGGTCCACTATTggccacACCatcGCCgacCTGCTGTCCaagAATATTtggGGACTGctcGGGcacTTCctgcgcATCAAAatccacgagcatatcATTATGTACggcgacattcgcAGACCAGTGAGCTCCCAGTTTCTGggcCGCAAGGTGGACgtcCTGGCCTTCgtgACAGAGgagGATAAAGTG
718	n0000012220	0.597	0.706	0.421	0.118	530.56	0.467	MSRLVAASWLLALLLCGITSTTTASAHIVMVDAYKPTKSAPAASSTDGTAAAAVSHYAMNGFDELAKGAVVPEDHFVCGPADKCYCSAWLHSRGALWEQETARGFQWFAVFLSALFLAFYGWHAYKASVGWEEVYVCSVELIKVILEIYFEFTSPATVYLSTGNHAYCLRYFEWLLTCPVILIHLSNITGLSEAYNKRTMALIVSCVGMIVFGMAAGLATDWLKWLLYIVSCIYGTQTFYNAGIIYVESYYIMPKGRCRQVVTGMAWLFFVSWGMFPGLFIFGPEGMHTLSVAGSTIGHTIADLLSKNIWGLLGHYLRVLIHEHIIMYGDIRRPVSSQFLGRKVDVLAFVTEEDKV	ATGAGCAGACTGGTCGCCGCTTCTTGGCTGCTGGCTCTCCTCCTCTGCGGAATTACCAGCACAACAACAGCCTCTGCCCACATCGTGATGGTGGACGCCTACAAGCCCACCAAGAGCGCCCCAGCAGCTTCTTCTACAGACGGAACAGCCGCCGCAGCAGTGTCTCACTACGCCATGAACGGCTTCGACGAGCTGGCTAAAGGAGCCGTGGTGCCAGAAGACCACTTTGTCTGCGGACCAGCCGACAAGTGCTATtgcTCCGCTTGGCTGCACAGCAGAggaGCCCTGTGGgagCAGGAAACAgccAGGGGCTTCcagtggTTTGCCGTGTTCCTGTCTGCCCTGTTTctgGCTttctacggcTGGCACGCCTATaagGCCAGCGTGggctgggaggagGTGtacgtgTGCTCCGTGgagCTGATCAAAGTGATTCTGgagATCTATTTCgagtttACCAGCcctgcgACAGTGTACCTGTCTACCggcaacCACGCCTATTGCcttcgttacTTCgagtggctgctgACAtgccctgtcattcttatcCATctgagcaacATCACCggtctgAGTGAGGCAtatAATaagcgtaccatgGCTctgATCgtgtcaTGCGTGggcATGatcGTGTTCggcATGGCCgccGGActgGCTACCGATTGGCTCAAATGGCTGCTGTATATCGTGTCTTGCATCtacggcACCCAGACATTCTACAACgcaGGAATCATCtacGTGgagTCTTACTATATCATGccgaagggccggtgtcgccaggtggtgactggcatggcttggctcttcttcgtatcatggggtATGTTTcccGGCctgTTCATCTTTggccccgagggcATGCACACCctgagcGTGGCTGGGTCCACTATTggccacACCatcGCCgacCTGCTGTCCaagAATATTtggGGACTGctcGGGcactacctgcgcgtgctgatccacgagcatatcATTATGTACggcgacattcgcAGACCAGTGAGCTCCCAGTTTCTGggcCGCAAGGTGGACgtcCTGGCCTTCgtgACAGAGgagGATAAAGTG
719	n1002002200	0.576	0.873	0.503	0.118	441.04	0.258	MSRLVAASWLLALLLCGITSTTTASAHIVMVDAYKPTKSAPAASSTDGTAAAAVSHYAMNGFDELAKGAVVPEDHFVCGPADKCYCSAWLHSRGALWEQETARGFQWFAVFLSALFLAFYGWHAYKASVGWEEVYVCSVELIKVILEIYFEFTSPATVYLSGGNHAYCLRYFEWLLTCPVILIHLSNITGLKNDYSKRTMALIVSCVGMIVFGMAAGLATGWVKWLFYCIGLVYGTQTFYNAGIIYVESYYIMPAGGCKKLVLAMTAVYYSSWLMFPILFILGPEGFGVLSVAGSTIGHTIADLLSKNIWGLLGHFLRIKIHEHIIMYGDIRRPVSSQFLGRKVDVLAFVTEEDKV	ATGAGCAGACTGGTCGCCGCTTCTTGGCTGCTGGCTCTCCTCCTCTGCGGAATTACCAGCACAACAACAGCCTCTGCCCACATCGTGATGGTGGACGCCTACAAGCCCACCAAGAGCGCCCCAGCAGCTTCTTCTACAGACGGAACAGCCGCCGCAGCAGTGTCTCACTACGCCATGAACGGCTTCGACGAGCTGGCTAAAGGAGCCGTGGTGCCAGAAGACCACTTTGTCTGCGGACCAGCCGACAAGTGCTATtgcTCCGCTTGGCTGCACAGCAGAggaGCCCTGTGGgagCAGGAAACAgccAGGGGCTTCcagtggTTTGCCGTGTTCCTGTCTGCCCTGTTTctgGCTttctacggcTGGCACGCCTATaagGCCAGCGTGggctgggaggagGTGtacgtgTGCTCCGTGgagCTGATCAAAGTGATTCTGgagATCTATTTCgagtttACCAGCcctgcgACAGTGTACCTGTCTGGAggcaacCACGCCTATTGCcttcgttacTTCgagtggctgctgACAtgccctgtcattcttatcCATctgagcaacATCACCggtctgAAGAACGACtatAGCaagcgtaccatgGCTctgATCgtgtcaTGCGTGggcATGatcGTGTTCggcATGGCCgccGGActgGCCACTGGGTGGGTGAAGTGGCTGTTTTACTGTATCGGCCTGGTGtacggcACCCAGACATTCTACAACgcaGGAATCATCtacGTGgagTCTTACTATATCATGccgGCCggcGGCtgtAAGAAACTGgtgCTGGCCatgACTGCCGTGTACTATTCTtcatggCTGATGTTTcccatcctgttcatcctcggccccgagggcttcggcgtcctgagcGTGGCTGGGTCCACTATTggccacACCatcGCCgacCTGCTGTCCaagAATATTtggGGACTGctcGGGcacTTCctgcgcATCAAAatccacgagcatatcATTATGTACggcgacattcgcAGACCAGTGAGCTCCCAGTTTCTGggcCGCAAGGTGGACgtcCTGGCCTTCgtgACAGAGgagGATAAAGTG
720	n2222122221	0.611	0.702	0.429	0.117	38.21	0.934	MSRLVAASWLLALLLCGITSTTTASAHIVMVDAYKPTKSAPAASSTDGTAAAAVSHYAMNGFDELAKGAVVPEDHFVCGPADKCYCSAWLHSRGTPGEKIGAQVCQWIAFSIAIALLTFYGFSAWKATCGWEEVYVCCVEVLFVTLEIFKEFSSPATVYLSTGNHAYCLRYFEWLLSCPVILIRLSNLTGLKNDYSKRTMGLIVSCVGMIVFGMAAGLATDWLKWLLYIVSCIYGIYTFFNAAKVYIEAYHTVPKGHCRMVVKLMAYAYFASWGSYPILWAVGPEGLLKLSPYANSIGHSICDIIAKEFWTFLAHHLRIKIHEHILIHGDIRKTTKLNIGGTEIEVETLVEDEAEAGAV	ATGAGCAGACTGGTCGCCGCTTCTTGGCTGCTGGCTCTCCTCCTCTGCGGAATTACCAGCACAACAACAGCCTCTGCCCACATCGTGATGGTGGACGCCTACAAGCCCACCAAGAGCGCCCCAGCAGCTTCTTCTACAGACGGAACAGCCGCCGCAGCAGTGTCTCACTACGCCATGAACGGCTTCGACGAGCTGGCTAAAGGAGCCGTGGTGCCAGAAGACCACTTTGTCTGCGGACCAGCCGACAAGTGCTATtgcTCCGCTTGGCTGCACAGCAGAggaACACCAGGAgagAAGATCGGCgccCAGGTCTGCcagtggATTGCTTTCAGCATCGCCATCGCCCTGctgACAttctacggcTTCAGCGCCTGGaagGCCACTTGCggctgggaggagGTCtacgtgTGTTGCGTCgagGTGCTGTTCGTGACCCTGgagATCTTCAAGgagtttAGCAGCcctgcgACAGTGTACCTGTCTACCggcaacCACGCCTATTGCcttcgttacTTCgagtggctgctgTCTtgccctgtcattcttatcAGActgagcaaccttacgggtctgAAGAACGACtatAGCaagcgtaccatgggtctgATCgtgtcaTGCGTGggcATGatcGTGTTCggcATGGCCgccGGActgGCTACCGATTGGCTCAAATGGCTGCTGTATATCGTGTCTTGCATCtacggcatctacacattcttcaacgcagccaaggtctacattgaggcgtaccacaccgtgccgAAAggcCATtgtCGCATGGTCgtgAAGCTGatgGCCTACGCTTACTTCGCCtcatggGGCAGCTACcccATCctgTGGGCAGTGggccccgagggcCTGCTGAAGctgagcCCTTACGCCAACAGCATCggccacAGCatcTGCgacATCATCGCCaagGAGTTTtggACCTTCctcGCCcacCACctgcgcATCAAGatccacgagcatatcctcatccacggcgacattcgcaagaccaccaaattgaacattggtggcactgagattgaggtcgagacgctggtggaggacgaggccgaggctggcgcggtc
721	n2002002201	0.574	0.721	0.414	0.117	1098.84	0.313	MSRLVAASWLLALLLCGITSTTTASAHIVMVDAYKPTKSAPAASSTDGTAAAAVSHYAMNGFDELAKGAVVPEDHFVCGPADKCYCSAWLHSRGALWEQETARGFQWFAVFLSALFLAFYGWHAYKASVGWEEVYVCSVELIKVILEIYFEFTSPATVYLSGGNHAYCLRYFEWLLTCPVILIHLSNITGLKNDYSKRTMGLIVSCVGMIVFGMAAGLATGWVKWLFYCIGLVYGIYTFFNAAKVYIESYYIMPAGGCKKLVLAMTAVYYSSWLMFPILWAVGPEGLLKLSVAGSTIGHTIADLLSKNIWGLLGHFLRIKIHEHIIMYGDIRRPVSSQFLGRKVDVLAFVTEEDKV	ATGAGCAGACTGGTCGCCGCTTCTTGGCTGCTGGCTCTCCTCCTCTGCGGAATTACCAGCACAACAACAGCCTCTGCCCACATCGTGATGGTGGACGCCTACAAGCCCACCAAGAGCGCCCCAGCAGCTTCTTCTACAGACGGAACAGCCGCCGCAGCAGTGTCTCACTACGCCATGAACGGCTTCGACGAGCTGGCTAAAGGAGCCGTGGTGCCAGAAGACCACTTTGTCTGCGGACCAGCCGACAAGTGCTATtgcTCCGCTTGGCTGCACAGCAGAggaGCCCTGTGGgagCAGGAAACAgccAGGGGCTTCcagtggTTTGCCGTGTTCCTGTCTGCCCTGTTTctgGCTttctacggcTGGCACGCCTATaagGCCAGCGTGggctgggaggagGTGtacgtgTGCTCCGTGgagCTGATCAAAGTGATTCTGgagATCTATTTCgagtttACCAGCcctgcgACAGTGTACCTGTCTGGAggcaacCACGCCTATTGCcttcgttacTTCgagtggctgctgACAtgccctgtcattcttatcCATctgagcaacATCACCggtctgAAGAACGACtatAGCaagcgtaccatgggtctgATCgtgtcaTGCGTGggcATGatcGTGTTCggcATGGCCgccGGActgGCCACTGGGTGGGTGAAGTGGCTGTTTTACTGTATCGGCCTGGTGtacggcatctacacattcttcaacgcagccaaggtctacattgagTCTTACTATATCATGccgGCCggcGGCtgtAAGAAACTGgtgCTGGCCatgACTGCCGTGTACTATTCTtcatggCTGATGTTTcccATCctgTGGGCAGTGggccccgagggcCTGCTGAAGctgagcGTGGCTGGGTCCACTATTggccacACCatcGCCgacCTGCTGTCCaagAATATTtggGGACTGctcGGGcacTTCctgcgcATCAAAatccacgagcatatcATTATGTACggcgacattcgcAGACCAGTGAGCTCCCAGTTTCTGggcCGCAAGGTGGACgtcCTGGCCTTCgtgACAGAGgagGATAAAGTG
722	c2100021100	0.597	0.743	0.443	0.117	638.72	0.51	MSRLVAASWLLALLLCGITSTTTASAHIVMVDAYKPTKSAPAASSTDGTAAAAVSHYAMNGFDELAKGAVVPEDHFVCGPADKCYCSAWLHSRGTNAEKLAANILQWIAVFLSALFLAFYGWHAYKASVGWEEVYVCSVELIKVILEIYFEFTSPAMLFLYGGNITPWLRYAEWLLTCPVILIHLSNITGLSEAYNKRTMALLVSCVGMIVFGMAAGLATDWLKWLLYIVSCIYGGYMYFQAAKCYVEAYHTVPKGRCRQVVTGMAWLFFVSWGMFPILFILGPEGFGVLSVAGSTIGHTIADLLSKNIWGLLGHFLRIKIHEHIIMYGDIRRPVSSQFLGRKVDVLAFVTEEDKV	ATGAGCAGACTGGTCGCCGCTTCTTGGCTGCTGGCTCTCCTCCTCTGCGGAATTACCAGCACAACAACAGCCTCTGCCCACATCGTGATGGTGGACGCCTACAAGCCCACCAAGAGCGCCCCAGCAGCTTCTTCTACAGACGGAACAGCCGCCGCAGCAGTGTCTCACTACGCCATGAACGGCTTCGACGAGCTGGCTAAAGGAGCCGTGGTGCCAGAAGACCACTTTGTCTGCGGACCAGCCGACAAGTGCTATtgcTCCGCTTGGCTGCACAGCAGAggaacaaatgccgagaagttggctgccaacattctgcagtggattGCCGTGTTCCTGTCTGCCCTGTTTctgGCTttctacggcTGGCACGCCTATaagGCCAGCGTGggctgggaggagGTGtacgtgTGCTCCGTGgagCTGATCAAAGTGATTCTGgagATCTATTTCgagtttACCAGTcctgcgATGCTGTTCCTGTACGGAggcaacATTACCCCATGGcttcgttacGCCgagtggctgctgACAtgccctgtcattcttatcCATctgagcaacATCACCggtctgAGTGAGGCAtatAATaagcgtaccatgGCTctgCTGgtgtcaTGCGTGggcATGatcGTGTTCggcATGGCCgccGGActgGCTACCGATTGGCTCAAATGGCTGCTGTATATCGTGTCTTGCATCtacggcGGCTACATGTACTTCCAGgcaGCCAAGTGCtacGTGgaggcgtaccacaccgtgccgaagggccggtgtcgccaggtggtgactggcatggcttggctcttcttcgtatcatggggtatgttccccatcctgttcatcctcggccccgagggcttcggcgtcctgagcGTGGCTGGGTCCACTATTggccacACCatcGCCgacCTGCTGTCCaagAATATTtggGGACTGctcGGGcacTTCctgcgcATCAAAatccacgagcatatcATTATGTACggcgacattcgcAGACCAGTGAGCTCCCAGTTTCTGggcCGCAAGGTGGACgtcCTGGCCTTCgtgACAGAGgagGATAAAGTG
723	n2021012202	0.594	0.735	0.436	0.116	295.46	0.824	MSRLVAASWLLALLLCGITSTTTASAHIVMVDAYKPTKSAPAASSTDGTAAAAVSHYAMNGFDELAKGAVVPEDHFVCGPADKCYCSAWLHSRGALWEQETARGFQWFAFFLSALFLAFYGFSAWKATCGWEEVYVCCVEVLFVTLEIFKEFSSPATVYLSGGNHAYCLRYFEWLLSCPVILIHLSNITGLANDYNKRTMGLIVSCVGMIVFGMAAGLATGWVKWLFYCIGLVYGGYMYFQAAKCYVESYYIMPKGRCRQVVTGMAWLFFVSWGMFPILWAVGPEGLLKLSVAGSTIGHTIADLLSKNIWGLLGHYLRVLIHEHIIMYGDIRRPVSSQFLGRKVDVLAFVTEEDKV	ATGAGCAGACTGGTCGCCGCTTCTTGGCTGCTGGCTCTCCTCCTCTGCGGAATTACCAGCACAACAACAGCCTCTGCCCACATCGTGATGGTGGACGCCTACAAGCCCACCAAGAGCGCCCCAGCAGCTTCTTCTACAGACGGAACAGCCGCCGCAGCAGTGTCTCACTACGCCATGAACGGCTTCGACGAGCTGGCTAAAGGAGCCGTGGTGCCAGAAGACCACTTTGTCTGCGGACCAGCCGACAAGTGCTATtgcTCCGCTTGGCTGCACAGCAGAggaGCCCTGTGGgagCAGGAAACAgccAGGGGCTTCcagtggTTTGCCTTCTTCCTGTCTGCCCTGTTTctgGCTttctacggcTTCAGCGCCTGGaagGCCACTTGCggctgggaggagGTCtacgtgTGTTGCGTCgagGTGCTGTTCGTGACCCTGgagATCTTCAAGgagtttAGCAGCcctgcgACAGTGTACCTGTCTGGAggcaacCACGCCTATTGCcttcgttacTTCgagtggctgctgTCTtgccctgtcattcttatcCATctgagcaacATCACCggtctggcgaacgactataacaagcgtaccatgGGCctgATCgtgtcaTGCGTGggcATGatcGTGTTCggcATGGCCgccGGActgGCCACTGGGTGGGTGAAGTGGCTGTTTTACTGTATCGGCCTGGTGtacggcGGCTACATGTACTTCCAGgcaGCCAAGTGCtacGTGgagTCTTACTATATCATGccgaagggccggtgtcgccaggtggtgactggcatggcttggctcttcttcgtatcatggggtATGTTTcccATCctgTGGGCAGTGggccccgagggcCTGCTGAAGctgagcGTGGCTGGGTCCACTATTggccacACCatcGCCgacCTGCTGTCCaagAATATTtggGGACTGctcGGGcactacctgcgcgtgctgatccacgagcatatcATTATGTACggcgacattcgcAGACCAGTGAGCTCCCAGTTTCTGggcCGCAAGGTGGACgtcCTGGCCTTCgtgACAGAGgagGATAAAGTG
724	n1012002202	0.558	0.751	0.419	0.116	361.45	0.654	MSRLVAASWLLALLLCGITSTTTASAHIVMVDAYKPTKSAPAASSTDGTAAAAVSHYAMNGFDELAKGAVVPEDHFVCGPADKCYCSAWLHSRGALWEQETARGFQWFAFFLSALFLAFYGYQTWKSTCGWEEIYVATIEMIKFIIEYFHEFDSPATVYLSGGNHAYCLRYFEWLLTCPVILIHLSNITGLKNDYSKRTMGLIVSCVGMIVFGMAAGLATGWVKWLFYCIGLVYGGYMYFQAAKCYVESYYIMPAGGCKKLVLAMTAVYYSSWLMFPILFILGPEGFGVLSVAGSTIGHTIADLLSKNIWGLLGHFLRIKIHEHIIMYGDIRRPVSSQFLGRKVDVLAFVTEEDKV	ATGAGCAGACTGGTCGCCGCTTCTTGGCTGCTGGCTCTCCTCCTCTGCGGAATTACCAGCACAACAACAGCCTCTGCCCACATCGTGATGGTGGACGCCTACAAGCCCACCAAGAGCGCCCCAGCAGCTTCTTCTACAGACGGAACAGCCGCCGCAGCAGTGTCTCACTACGCCATGAACGGCTTCGACGAGCTGGCTAAAGGAGCCGTGGTGCCAGAAGACCACTTTGTCTGCGGACCAGCCGACAAGTGCTATtgcTCCGCTTGGCTGCACAGCAGAggaGCCCTGTGGgagCAGGAAACAgccAGGGGCTTCcagtggTTTGCCtttTTCCTGTCTGCCCTGTTTctgGCTttctacggctaccagacctggaagtctacttgcggctgggaggagatttacgtggccacgatcgagatgatcaagttcatcatcgagtatttccatgagtttgacAGCcctgcgACAGTGTACCTGTCTGGAggcaacCACGCCTATTGCcttcgttacTTCgagtggctgctgacctgccctgtcattcttatcCATctgagcaacATCACCggtctgAAGAACGACtatAGCaagcgtaccatgGGCctgATCgtgtcaTGCGTGggcATGatcGTGTTCggcATGGCCgccGGActgGCCACTGGGTGGGTGAAGTGGCTGTTTTACTGTATCGGCCTGGTGtacggcGGCTACATGTACTTCCAGgcaGCCAAGTGCtacGTGgagTCTTACTATATCATGccgGCCggcGGCtgtAAGAAACTGgtgCTGGCCatgACTGCCGTGTACTATTCTtcatggCTGATGTTTcccatcctgttcatcctcggccccgagggcttcggcgtcctgagcGTGGCTGGGTCCACTATTggccacACCatcGCCgacCTGCTGTCCaagAATATTtggGGACTGctcGGGcacTTCctgcgcATCAAAatccacgagcatatcATTATGTACggcgacattcgcAGACCAGTGAGCTCCCAGTTTCTGggcCGCAAGGTGGACgtcCTGGCCTTCgtgACAGAGgagGATAAAGTG
725	c1102221200	0.625	0.646	0.404	0.116	630.33	0.704	MSRRPWLLALALAVALAAGSAGAAHIVMVDAYKPTKSTGSDATVPVATQDGPDYVFHRAHERMLFQTSYTLENNGSVICIPNNGQCFCLAWLKSNGTNAEKLAANILQWIAVFLSALFLAFYGWHAYKASVGWEEVYVCSVELIKVILEIYFEFTSPATVYLSTGNHAYCLRYFEWLLSCPVILIRLSNLSGLKNDYSKRTMGLIVSCVGMIVFGMAAGLATDWLKWLLYIVSCIYGGYMYFQAAKCYVEAYHTVPKGRCRQVVTGMAWLFFVSWGSYPILWAVGPEGLLKLSVAGSTIGHTIADLLSKNIWGLLGHFLRIKIHEHIIMYGDIRRPVSSQFLGRKVDVLAFVTEEDKV	atgtcgcggaggccatggcttcttgccctagcgctggcagtggcgctggcggccggcagcgcaggagccgcccacatcgtgatggtggacgcctacaagcccaccaagtcgactggcagtgacgcgacggtgccggtcgcgactcaggatggccccgactacgttttccaccgtgcccacgagcgcatgctcttccaaacctcatacactcttgagaacaatggttctgttatttgcatcccgaacaacggccagtgcttctgcttggcttggcttaaatccaacggaacaaatgccgagaagttggctgccaacattctgcagtggattGCCGTGTTCCTGTCTGCCCTGTTTctgGCTttctacggcTGGCACGCCTATaagGCCAGCGTGggctgggaggagGTGtacgtgTGCTCCGTGgagCTGATCAAAGTGATTCTGgagATCTATTTCgagtttACCAGCcctgcgACAGTGTACCTGTCTACCggcaacCACGCCTATTGCcttcgttacTTCgagtggctgctgTCTtgccctgtcattcttatcAGActgagcaacCTGAGCggtctgAAGAACGACtatAGCaagcgtaccatgGGCctgATCgtgtcaTGCGTGggcATGatcGTGTTCggcATGGCCgccGGActgGCTACCGATTGGCTCAAATGGCTGCTGTATATCGTGTCTTGCATCtacggcGGCTACATGTACTTCCAGgcaGCCAAGTGCtacGTGgaggcgtaccacaccgtgccgaagggccggtgtcgccaggtggtgactggcatggcttggctcttcttcgtatcatggGGCAGCTACcccATCctgTGGGCAGTGggccccgagggcCTGCTGAAGctgagcGTGGCTGGGTCCACTATTggccacACCatcGCCgacCTGCTGTCCaagAATATTtggGGACTGctcGGGcacTTCctgcgcATCAAAatccacgagcatatcATTATGTACggcgacattcgcAGACCAGTGAGCTCCCAGTTTCTGggcCGCAAGGTGGACgtcCTGGCCTTCgtgACAGAGgagGATAAAGTG
726	n0000012222	0.597	0.728	0.435	0.116	622.92	0.662	MSRLVAASWLLALLLCGITSTTTASAHIVMVDAYKPTKSAPAASSTDGTAAAAVSHYAMNGFDELAKGAVVPEDHFVCGPADKCYCSAWLHSRGALWEQETARGFQWFAVFLSALFLAFYGWHAYKASVGWEEVYVCSVELIKVILEIYFEFTSPATVYLSTGNHAYCLRYFEWLLTCPVILIHLSNITGLSEAYNKRTMGLIVSCVGMIVFGMAAGLATDWLKWLLYIVSCIYGGYMYFQAAKCYVESYYIMPKGRCRQVVTGMAWLFFVSWGMFPGLFIFGPEGMHTLSVAGSTIGHTIADLLSKNIWGLLGHYLRVLIHEHIIMYGDIRRPVSSQFLGRKVDVLAFVTEEDKV	ATGAGCAGACTGGTCGCCGCTTCTTGGCTGCTGGCTCTCCTCCTCTGCGGAATTACCAGCACAACAACAGCCTCTGCCCACATCGTGATGGTGGACGCCTACAAGCCCACCAAGAGCGCCCCAGCAGCTTCTTCTACAGACGGAACAGCCGCCGCAGCAGTGTCTCACTACGCCATGAACGGCTTCGACGAGCTGGCTAAAGGAGCCGTGGTGCCAGAAGACCACTTTGTCTGCGGACCAGCCGACAAGTGCTATtgcTCCGCTTGGCTGCACAGCAGAggaGCCCTGTGGgagCAGGAAACAgccAGGGGCTTCcagtggTTTGCCGTGTTCCTGTCTGCCCTGTTTctgGCTttctacggcTGGCACGCCTATaagGCCAGCGTGggctgggaggagGTGtacgtgTGCTCCGTGgagCTGATCAAAGTGATTCTGgagATCTATTTCgagtttACCAGCcctgcgACAGTGTACCTGTCTACCggcaacCACGCCTATTGCcttcgttacTTCgagtggctgctgACAtgccctgtcattcttatcCATctgagcaacATCACCggtctgAGTGAGGCAtatAATaagcgtaccatgGGCctgATCgtgtcaTGCGTGggcATGatcGTGTTCggcATGGCCgccGGActgGCTACCGATTGGCTCAAATGGCTGCTGTATATCGTGTCTTGCATCtacggcGGCTACATGTACTTCCAGgcaGCCAAGTGCtacGTGgagTCTTACTATATCATGccgaagggccggtgtcgccaggtggtgactggcatggcttggctcttcttcgtatcatggggtATGTTTcccGGCctgTTCATCTTTggccccgagggcATGCACACCctgagcGTGGCTGGGTCCACTATTggccacACCatcGCCgacCTGCTGTCCaagAATATTtggGGACTGctcGGGcactacctgcgcgtgctgatccacgagcatatcATTATGTACggcgacattcgcAGACCAGTGAGCTCCCAGTTTCTGggcCGCAAGGTGGACgtcCTGGCCTTCgtgACAGAGgagGATAAAGTG
727	c2002121100	0.593	0.824	0.489	0.116	484.51	0.635	MSRLVAASWLLALLLCGITSTTTASAHIVMVDAYKPTKSAPAASSTDGTAAAAVSHYAMNGFDELAKGAVVPEDHFVCGPADKCYCSAWLHSRGALWEQETARGFQWFAVFLSALFLAFYGWHAYKASVGWEEVYVCSVELIKVILEIYFEFTSPATVYLSTGNHAYCLRYFEWLLTCPVILIHLSNLTGLANDYNKRTMGLLVSCVGMIVFGMAAGLATDWLKWLLYIVSCIYGGYMYFQAAKCYVEAYHTVPKGRCRQVVTGMAWLFFVSWGMFPILFILGPEGFGVLSVAGSTIGHTIADLLSKNIWGLLGHFLRIKIHEHIIMYGDIRRPVSSQFLGRKVDVLAFVTEEDKV	ATGAGCAGACTGGTCGCCGCTTCTTGGCTGCTGGCTCTCCTCCTCTGCGGAATTACCAGCACAACAACAGCCTCTGCCCACATCGTGATGGTGGACGCCTACAAGCCCACCAAGAGCGCCCCAGCAGCTTCTTCTACAGACGGAACAGCCGCCGCAGCAGTGTCTCACTACGCCATGAACGGCTTCGACGAGCTGGCTAAAGGAGCCGTGGTGCCAGAAGACCACTTTGTCTGCGGACCAGCCGACAAGTGCTATtgcTCCGCTTGGCTGCACAGCAGAggaGCCCTGTGGgagCAGGAAACAgccAGGGGCTTCcagtggTTTGCCGTGTTCCTGTCTGCCCTGTTTctgGCTttctacggcTGGCACGCCTATaagGCCAGCGTGggctgggaggagGTGtacgtgTGCTCCGTGgagCTGATCAAAGTGATTCTGgagATCTATTTCgagtttACCAGCcctgcgACAGTGTACCTGTCTACCggcaacCACGCCTATTGCcttcgttacTTCgagtggctgctgacctgccctgtcattcttatccatctgagcaaccttacgggtctggcgaacgactataacaagcgtaccatgggtctgctggtgtcaTGCGTGggcATGatcGTGTTCggcATGGCCgccGGActgGCTACCGATTGGCTCAAATGGCTGCTGTATATCGTGTCTTGCATCtacggcGGCTACATGTACTTCCAGgcaGCCAAGTGCtacGTGgaggcgtaccacaccgtgccgaagggccggtgtcgccaggtggtgactggcatggcttggctcttcttcgtatcatggggtatgttccccatcctgttcatcctcggccccgagggcttcggcgtcctgagcGTGGCTGGGTCCACTATTggccacACCatcGCCgacCTGCTGTCCaagAATATTtggGGACTGctcGGGcacTTCctgcgcATCAAAatccacgagcatatcATTATGTACggcgacattcgcAGACCAGTGAGCTCCCAGTTTCTGggcCGCAAGGTGGACgtcCTGGCCTTCgtgACAGAGgagGATAAAGTG
728	n1001012220	0.579	0.835	0.483	0.116	576.78	0.495	MSRLVAASWLLALLLCGITSTTTASAHIVMVDAYKPTKSAPAASSTDGTAAAAVSHYAMNGFDELAKGAVVPEDHFVCGPADKCYCSAWLHSRGALWEQETARGFQWFAVFLSALFLAFYGWHAYKASVGWEEVYVCSVELIKVILEIYFEFTSPATVYLSTGNHAYCLRYFEWLLTCPVILIHLSNITGLANDYNKRTMALIVSCVGMIVFGMAAGLATDWLKWLLYIVSCIYGTQTFYNAGIIYVESYYIMPKGRCRQVVTGMAWLFFVSWGMFPILFILGPEGFGVLSVAGSTIGHTIADLLSKNIWGLLGHYLRVLIHEHIIMYGDIRRPVSSQFLGRKVDVLAFVTEEDKV	ATGAGCAGACTGGTCGCCGCTTCTTGGCTGCTGGCTCTCCTCCTCTGCGGAATTACCAGCACAACAACAGCCTCTGCCCACATCGTGATGGTGGACGCCTACAAGCCCACCAAGAGCGCCCCAGCAGCTTCTTCTACAGACGGAACAGCCGCCGCAGCAGTGTCTCACTACGCCATGAACGGCTTCGACGAGCTGGCTAAAGGAGCCGTGGTGCCAGAAGACCACTTTGTCTGCGGACCAGCCGACAAGTGCTATtgcTCCGCTTGGCTGCACAGCAGAggaGCCCTGTGGgagCAGGAAACAgccAGGGGCTTCcagtggTTTGCCGTGTTCCTGTCTGCCCTGTTTctgGCTttctacggcTGGCACGCCTATaagGCCAGCGTGggctgggaggagGTGtacgtgTGCTCCGTGgagCTGATCAAAGTGATTCTGgagATCTATTTCgagtttACCAGCcctgcgACAGTGTACCTGTCTACCggcaacCACGCCTATTGCcttcgttacTTCgagtggctgctgACAtgccctgtcattcttatcCATctgagcaacATCACCggtctggcgaacgactataacaagcgtaccatgGCTctgATCgtgtcaTGCGTGggcATGatcGTGTTCggcATGGCCgccGGActgGCTACCGATTGGCTCAAATGGCTGCTGTATATCGTGTCTTGCATCtacggcACCCAGACATTCTACAACgcaGGAATCATCtacGTGgagTCTTACTATATCATGccgaagggccggtgtcgccaggtggtgactggcatggcttggctcttcttcgtatcatggggtATGTTTcccatcctgttcatcctcggccccgagggcttcggcgtcctgagcGTGGCTGGGTCCACTATTggccacACCatcGCCgacCTGCTGTCCaagAATATTtggGGACTGctcGGGcactacctgcgcgtgctgatccacgagcatatcATTATGTACggcgacattcgcAGACCAGTGAGCTCCCAGTTTCTGggcCGCAAGGTGGACgtcCTGGCCTTCgtgACAGAGgagGATAAAGTG
729	n1002011220	0.616	0.669	0.412	0.116	916.51	0.447	MSRRPWLLALALAVALAAGSAGAAHIVMVDAYKPTKSTGSDATVPVATQDGPDYVFHRAHERMLFQTSYTLENNGSVICIPNNGQCFCLAWLKSNGALWEQETARGFQWFAVFLSALFLAFYGWHAYKASVGWEEVYVCSVELIKVILEIYFEFTEPAVIYSSTGNKTVCLRYFEWLLTCPVILIHLSNITGLKNDYSKRTMALIVSCVGMIVFGMAAGLATDWLKWLLYIVSCIYGTQTFYNAGIIYVESYYIMPKGRCRQVVTGMAWLFFVSWGMFPILFILGPEGFGVLSVAGSTIGHTIADLLSKNIWGLLGHYLRVLIHEHIIMYGDIRRPVSSQFLGRKVDVLAFVTEEDKV	atgtcgcggaggccatggcttcttgccctagcgctggcagtggcgctggcggccggcagcgcaggagccgcccacatcgtgatggtggacgcctacaagcccaccaagtcgactggcagtgacgcgacggtgccggtcgcgactcaggatggccccgactacgttttccaccgtgcccacgagcgcatgctcttccaaacctcatacactcttgagaacaatggttctgttatttgcatcccgaacaacggccagtgcttctgcttggcttggcttaaatccaacggaGCCCTGTGGgagCAGGAAACAgccAGGGGCTTCcagtggTTTGCCGTGTTCCTGTCTGCCCTGTTTctgGCTttctacggcTGGCACGCCTATaagGCCAGCGTGggctgggaggagGTGtacgtgTGCTCCGTGgagCTGATCAAAGTGATTCTGgagATCTATTTCgagtttACCgaacctgcggtgatctactcatccACCggcaacaagaccgtgTGCcttcgttacTTCgagtggctgctgACAtgccctgtcattcttatcCATctgagcaacATCACCggtctgAAGAACGACtatAGCaagcgtaccatgGCTctgATCgtgtcaTGCGTGggcATGatcGTGTTCggcATGGCCgccGGActgGCTACCGATTGGCTCAAATGGCTGCTGTATATCGTGTCTTGCATCtacggcACCCAGACATTCTACAACgcaGGAATCATCtacGTGgagTCTTACTATATCATGccgaagggccggtgtcgccaggtggtgactggcatggcttggctcttcttcgtatcatggggtATGTTTcccatcctgttcatcctcggccccgagggcttcggcgtcctgagcGTGGCTGGGTCCACTATTggccacACCatcGCCgacCTGCTGTCCaagAATATTtggGGACTGctcGGGcactacctgcgcgtgctgatccacgagcatatcATTATGTACggcgacattcgcAGACCAGTGAGCTCCCAGTTTCTGggcCGCAAGGTGGACgtcCTGGCCTTCgtgACAGAGgagGATAAAGTG
730	n1222202222	0.536	0.801	0.43	0.115	39.44	0.989	MSRLVAASWLLALLLCGITSTTTASAHIVMVDAYKPTKSAPAASSTDGTAAAAVSHYAMNGFDELAKGAVVPEDHFVCGPADKCYCSAWLHSRGTPGEKIGAQVCQWIAFSIAIALLTFYGFSAWKATCGWEEVYVCCVEVLFVTLEIFKEFSSPATVYLSTGNHAYCLRYFEWLLSCPVILIRLSNLSGLKNDYSKRTMGLIVSCVGMIVFGMAAGLATDWLKWLLYIVSCIYGGYMYFQAAKCYVEANHSVPAGGCKKLVLAMTAVYYSSWLSYPILFILGPEGFGVLSPYANSIGHSICDIIAKEFWTFLAHFLRIKIHEHILIHGDIRKTTKMEIGGEEVEVEEFVEEEDEDTV	ATGAGCAGACTGGTCGCCGCTTCTTGGCTGCTGGCTCTCCTCCTCTGCGGAATTACCAGCACAACAACAGCCTCTGCCCACATCGTGATGGTGGACGCCTACAAGCCCACCAAGAGCGCCCCAGCAGCTTCTTCTACAGACGGAACAGCCGCCGCAGCAGTGTCTCACTACGCCATGAACGGCTTCGACGAGCTGGCTAAAGGAGCCGTGGTGCCAGAAGACCACTTTGTCTGCGGACCAGCCGACAAGTGCTATtgcTCCGCTTGGCTGCACAGCAGAggaACACCAGGAgagAAGATCGGCgccCAGGTCTGCcagtggATTGCTTTCAGCATCGCCATCGCCCTGctgACAttctacggcTTCAGCGCCTGGaagGCCACTTGCggctgggaggagGTCtacgtgTGTTGCGTCgagGTGCTGTTCGTGACCCTGgagATCTTCAAGgagtttAGCAGCcctgcgACAGTGTACCTGTCTACCggcaacCACGCCTATTGCcttcgttacTTCgagtggctgctgTCTtgccctgtcattcttatcAGActgagcaacCTGAGCggtctgAAGAACGACtatAGCaagcgtaccatgGGCctgATCgtgtcaTGCGTGggcATGatcGTGTTCggcATGGCCgccGGActgGCTACCGATTGGCTCAAATGGCTGCTGTATATCGTGTCTTGCATCtacggcGGCTACATGTACTTCCAGgcaGCCAAGTGCtacGTGgagGCCAACCACAGCGTGccgGCCggcGGCtgtAAGAAACTGgtgCTGGCCatgACTGCCGTGTACTATTCTtcatggCTGAGCTACcccatcctgttcatcctcggccccgagggcttcggcgtcctgagcCCTTACGCCAACAGCATCggccacAGCatcTGCgacATCATCGCCaagGAGTTTtggACCTTCctcGCCcacTTCctgcgcATCAAAatccacgagcatatcCTGATCCACggcgacattcgcAAGACCACCAAGATGGAGATCGGAggcGAGGAGGTGGAAgtcGAAGAGTTCgtgGAGGAGgagGACGAGGATACAGTG
731	n1001002200	0.574	0.895	0.513	0.115	376.69	0.271	MSRLVAASWLLALLLCGITSTTTASAHIVMVDAYKPTKSAPAASSTDGTAAAAVSHYAMNGFDELAKGAVVPEDHFVCGPADKCYCSAWLHSRGALWEQETARGFQWFAVFLSALFLAFYGWHAYKASVGWEEVYVCSVELIKVILEIYFEFTSPATVYLSGGNHAYCLRYFEWLLTCPVILIHLSNITGLANDYNKRTMALIVSCVGMIVFGMAAGLATGWVKWLFYCIGLVYGTQTFYNAGIIYVESYYIMPAGGCKKLVLAMTAVYYSSWLMFPILFILGPEGFGVLSVAGSTIGHTIADLLSKNIWGLLGHFLRIKIHEHIIMYGDIRRPVSSQFLGRKVDVLAFVTEEDKV	ATGAGCAGACTGGTCGCCGCTTCTTGGCTGCTGGCTCTCCTCCTCTGCGGAATTACCAGCACAACAACAGCCTCTGCCCACATCGTGATGGTGGACGCCTACAAGCCCACCAAGAGCGCCCCAGCAGCTTCTTCTACAGACGGAACAGCCGCCGCAGCAGTGTCTCACTACGCCATGAACGGCTTCGACGAGCTGGCTAAAGGAGCCGTGGTGCCAGAAGACCACTTTGTCTGCGGACCAGCCGACAAGTGCTATtgcTCCGCTTGGCTGCACAGCAGAggaGCCCTGTGGgagCAGGAAACAgccAGGGGCTTCcagtggTTTGCCGTGTTCCTGTCTGCCCTGTTTctgGCTttctacggcTGGCACGCCTATaagGCCAGCGTGggctgggaggagGTGtacgtgTGCTCCGTGgagCTGATCAAAGTGATTCTGgagATCTATTTCgagtttACCAGCcctgcgACAGTGTACCTGTCTGGAggcaacCACGCCTATTGCcttcgttacTTCgagtggctgctgACAtgccctgtcattcttatcCATctgagcaacATCACCggtctggcgaacgactataacaagcgtaccatgGCTctgATCgtgtcaTGCGTGggcATGatcGTGTTCggcATGGCCgccGGActgGCCACTGGGTGGGTGAAGTGGCTGTTTTACTGTATCGGCCTGGTGtacggcACCCAGACATTCTACAACgcaGGAATCATCtacGTGgagTCTTACTATATCATGccgGCCggcGGCtgtAAGAAACTGgtgCTGGCCatgACTGCCGTGTACTATTCTtcatggCTGATGTTTcccatcctgttcatcctcggccccgagggcttcggcgtcctgagcGTGGCTGGGTCCACTATTggccacACCatcGCCgacCTGCTGTCCaagAATATTtggGGACTGctcGGGcacTTCctgcgcATCAAAatccacgagcatatcATTATGTACggcgacattcgcAGACCAGTGAGCTCCCAGTTTCTGggcCGCAAGGTGGACgtcCTGGCCTTCgtgACAGAGgagGATAAAGTG
732	n1010002202	0.557	0.799	0.445	0.115	284.15	0.612	MSRLVAASWLLALLLCGITSTTTASAHIVMVDAYKPTKSAPAASSTDGTAAAAVSHYAMNGFDELAKGAVVPEDHFVCGPADKCYCSAWLHSRGALWEQETARGFQWFAFFLSALFLAFYGYQTWKSTCGWEEIYVATIEMIKFIIEYFHEFDSPATVYLSGGNHAYCLRYFEWLLTCPVILIHLSNITGLSEAYNKRTMGLIVSCVGMIVFGMAAGLATGWVKWLFYCIGLVYGGYMYFQAAKCYVESYYIMPAGGCKKLVLAMTAVYYSSWLMFPILFILGPEGFGVLSVAGSTIGHTIADLLSKNIWGLLGHFLRIKIHEHIIMYGDIRRPVSSQFLGRKVDVLAFVTEEDKV	ATGAGCAGACTGGTCGCCGCTTCTTGGCTGCTGGCTCTCCTCCTCTGCGGAATTACCAGCACAACAACAGCCTCTGCCCACATCGTGATGGTGGACGCCTACAAGCCCACCAAGAGCGCCCCAGCAGCTTCTTCTACAGACGGAACAGCCGCCGCAGCAGTGTCTCACTACGCCATGAACGGCTTCGACGAGCTGGCTAAAGGAGCCGTGGTGCCAGAAGACCACTTTGTCTGCGGACCAGCCGACAAGTGCTATtgcTCCGCTTGGCTGCACAGCAGAggaGCCCTGTGGgagCAGGAAACAgccAGGGGCTTCcagtggTTTGCCtttTTCCTGTCTGCCCTGTTTctgGCTttctacggctaccagacctggaagtctacttgcggctgggaggagatttacgtggccacgatcgagatgatcaagttcatcatcgagtatttccatgagtttgacAGCcctgcgACAGTGTACCTGTCTGGAggcaacCACGCCTATTGCcttcgttacTTCgagtggctgctgacctgccctgtcattcttatcCATctgagcaacATCACCggtctgAGTGAGGCAtatAATaagcgtaccatgGGCctgATCgtgtcaTGCGTGggcATGatcGTGTTCggcATGGCCgccGGActgGCCACTGGGTGGGTGAAGTGGCTGTTTTACTGTATCGGCCTGGTGtacggcGGCTACATGTACTTCCAGgcaGCCAAGTGCtacGTGgagTCTTACTATATCATGccgGCCggcGGCtgtAAGAAACTGgtgCTGGCCatgACTGCCGTGTACTATTCTtcatggCTGATGTTTcccatcctgttcatcctcggccccgagggcttcggcgtcctgagcGTGGCTGGGTCCACTATTggccacACCatcGCCgacCTGCTGTCCaagAATATTtggGGACTGctcGGGcacTTCctgcgcATCAAAatccacgagcatatcATTATGTACggcgacattcgcAGACCAGTGAGCTCCCAGTTTCTGggcCGCAAGGTGGACgtcCTGGCCTTCgtgACAGAGgagGATAAAGTG
733	n0000002202	0.567	0.816	0.462	0.115	365.84	0.407	MSRLVAASWLLALLLCGITSTTTASAHIVMVDAYKPTKSAPAASSTDGTAAAAVSHYAMNGFDELAKGAVVPEDHFVCGPADKCYCSAWLHSRGALWEQETARGFQWFAVFLSALFLAFYGWHAYKASVGWEEVYVCSVELIKVILEIYFEFTSPATVYLSGGNHAYCLRYFEWLLTCPVILIHLSNITGLSEAYNKRTMGLIVSCVGMIVFGMAAGLATGWVKWLFYCIGLVYGGYMYFQAAKCYVESYYIMPAGGCKKLVLAMTAVYYSSWLMFPGLFIFGPEGMHTLSVAGSTIGHTIADLLSKNIWGLLGHFLRIKIHEHIIMYGDIRRPVSSQFLGRKVDVLAFVTEEDKV	ATGAGCAGACTGGTCGCCGCTTCTTGGCTGCTGGCTCTCCTCCTCTGCGGAATTACCAGCACAACAACAGCCTCTGCCCACATCGTGATGGTGGACGCCTACAAGCCCACCAAGAGCGCCCCAGCAGCTTCTTCTACAGACGGAACAGCCGCCGCAGCAGTGTCTCACTACGCCATGAACGGCTTCGACGAGCTGGCTAAAGGAGCCGTGGTGCCAGAAGACCACTTTGTCTGCGGACCAGCCGACAAGTGCTATtgcTCCGCTTGGCTGCACAGCAGAggaGCCCTGTGGgagCAGGAAACAgccAGGGGCTTCcagtggTTTGCCGTGTTCCTGTCTGCCCTGTTTctgGCTttctacggcTGGCACGCCTATaagGCCAGCGTGggctgggaggagGTGtacgtgTGCTCCGTGgagCTGATCAAAGTGATTCTGgagATCTATTTCgagtttACCAGCcctgcgACAGTGTACCTGTCTGGAggcaacCACGCCTATTGCcttcgttacTTCgagtggctgctgACAtgccctgtcattcttatcCATctgagcaacATCACCggtctgAGTGAGGCAtatAATaagcgtaccatgGGCctgATCgtgtcaTGCGTGggcATGatcGTGTTCggcATGGCCgccGGActgGCCACTGGGTGGGTGAAGTGGCTGTTTTACTGTATCGGCCTGGTGtacggcGGCTACATGTACTTCCAGgcaGCCAAGTGCtacGTGgagTCTTACTATATCATGccgGCCggcGGCtgtAAGAAACTGgtgCTGGCCatgACTGCCGTGTACTATTCTtcatggCTGATGTTTcccGGCctgTTCATCTTTggccccgagggcATGCACACCctgagcGTGGCTGGGTCCACTATTggccacACCatcGCCgacCTGCTGTCCaagAATATTtggGGACTGctcGGGcacTTCctgcgcATCAAAatccacgagcatatcATTATGTACggcgacattcgcAGACCAGTGAGCTCCCAGTTTCTGggcCGCAAGGTGGACgtcCTGGCCTTCgtgACAGAGgagGATAAAGTG
734	n1011002202	0.553	0.779	0.431	0.115	337.74	0.689	MSRLVAASWLLALLLCGITSTTTASAHIVMVDAYKPTKSAPAASSTDGTAAAAVSHYAMNGFDELAKGAVVPEDHFVCGPADKCYCSAWLHSRGALWEQETARGFQWFAFFLSALFLAFYGYQTWKSTCGWEEIYVATIEMIKFIIEYFHEFDSPATVYLSGGNHAYCLRYFEWLLTCPVILIHLSNITGLANDYNKRTMGLIVSCVGMIVFGMAAGLATGWVKWLFYCIGLVYGGYMYFQAAKCYVESYYIMPAGGCKKLVLAMTAVYYSSWLMFPILFILGPEGFGVLSVAGSTIGHTIADLLSKNIWGLLGHFLRIKIHEHIIMYGDIRRPVSSQFLGRKVDVLAFVTEEDKV	ATGAGCAGACTGGTCGCCGCTTCTTGGCTGCTGGCTCTCCTCCTCTGCGGAATTACCAGCACAACAACAGCCTCTGCCCACATCGTGATGGTGGACGCCTACAAGCCCACCAAGAGCGCCCCAGCAGCTTCTTCTACAGACGGAACAGCCGCCGCAGCAGTGTCTCACTACGCCATGAACGGCTTCGACGAGCTGGCTAAAGGAGCCGTGGTGCCAGAAGACCACTTTGTCTGCGGACCAGCCGACAAGTGCTATtgcTCCGCTTGGCTGCACAGCAGAggaGCCCTGTGGgagCAGGAAACAgccAGGGGCTTCcagtggTTTGCCtttTTCCTGTCTGCCCTGTTTctgGCTttctacggctaccagacctggaagtctacttgcggctgggaggagatttacgtggccacgatcgagatgatcaagttcatcatcgagtatttccatgagtttgacAGCcctgcgACAGTGTACCTGTCTGGAggcaacCACGCCTATTGCcttcgttacTTCgagtggctgctgacctgccctgtcattcttatcCATctgagcaacATCACCggtctggcgaacgactataacaagcgtaccatgGGCctgATCgtgtcaTGCGTGggcATGatcGTGTTCggcATGGCCgccGGActgGCCACTGGGTGGGTGAAGTGGCTGTTTTACTGTATCGGCCTGGTGtacggcGGCTACATGTACTTCCAGgcaGCCAAGTGCtacGTGgagTCTTACTATATCATGccgGCCggcGGCtgtAAGAAACTGgtgCTGGCCatgACTGCCGTGTACTATTCTtcatggCTGATGTTTcccatcctgttcatcctcggccccgagggcttcggcgtcctgagcGTGGCTGGGTCCACTATTggccacACCatcGCCgacCTGCTGTCCaagAATATTtggGGACTGctcGGGcacTTCctgcgcATCAAAatccacgagcatatcATTATGTACggcgacattcgcAGACCAGTGAGCTCCCAGTTTCTGggcCGCAAGGTGGACgtcCTGGCCTTCgtgACAGAGgagGATAAAGTG
735	n1110012202	0.599	0.723	0.433	0.115	1006.15	0.58	MSRLVAASWLLALLLCGITSTTTASAHIVMVDAYKPTKSAPAASSTDGTAAAAVSHYAMNGFDELAKGAVVPEDHFVCGPADKCYCSAWLHSRGTNAEKLAANILQWITFALSALCLMFYGYQTWKSTCGWEEIYVATIEMIKFIIEYFHEFDSPATVYLSGGNHAYCLRYFEWLLTCPVILIHLSNITGLSEAYNKRTMGLIVSCVGMIVFGMAAGLATGWVKWLFYCIGLVYGGYMYFQAAKCYVESYYIMPKGRCRQVVTGMAWLFFVSWGMFPILFILGPEGFGVLSVYGSTVGHTIIDLMSKNCWGLLGHYLRVLIHEHIIMYGDIRRPVSSQFLGRKVDVLAFVTEEDKV	ATGAGCAGACTGGTCGCCGCTTCTTGGCTGCTGGCTCTCCTCCTCTGCGGAATTACCAGCACAACAACAGCCTCTGCCCACATCGTGATGGTGGACGCCTACAAGCCCACCAAGAGCGCCCCAGCAGCTTCTTCTACAGACGGAACAGCCGCCGCAGCAGTGTCTCACTACGCCATGAACGGCTTCGACGAGCTGGCTAAAGGAGCCGTGGTGCCAGAAGACCACTTTGTCTGCGGACCAGCCGACAAGTGCTATtgcTCCGCTTGGCTGCACAGCAGAggaacaaatgccgagaagttggctgccaacattctgcagtggattacttttgcgctttcagcgctctgcctgatgttctacggctaccagacctggaagtctacttgcggctgggaggagatttacgtggccacgatcgagatgatcaagttcatcatcgagtatttccatgagtttgacAGCcctgcgACAGTGTACCTGTCTGGAggcaacCACGCCTATTGCcttcgttacTTCgagtggctgctgacctgccctgtcattcttatccatctgagcaacATCACCggtctgAGTGAGGCAtatAATaagcgtaccatgGGCctgATCgtgtcaTGCGTGggcATGatcGTGTTCggcATGGCCgccGGActgGCCACTGGGTGGGTGAAGTGGCTGTTTTACTGTATCGGCCTGGTGtacggcGGCTACATGTACTTCCAGgcaGCCAAGTGCtacGTGgagTCTTACTATATCATGccgaagggccggtgtcgccaggtggtgactggcatggcttggctcttcttcgtatcatggggtatgttccccatcctgttcatcctcggccccgagggcttcggcgtcctgagcgtgtacggctccaccgtcggccacaccatcattgacctgatgtcgaagaactgctggggtctgctcggccactacctgcgcgtgctgatccacgagcatatcATTATGTACggcgacattcgcAGACCAGTGAGCTCCCAGTTTCTGggcCGCAAGGTGGACgtcCTGGCCTTCgtgACAGAGgagGATAAAGTG
736	c1102000100	0.703	0.638	0.449	0.114	46.99	0.112	MSRRPWLLALALAVALAAGSAGAAHIVMVDAYKPTKSTGSDATVPVATQDGPDYVFHRAHERMLFQTSYTLENNGSVICIPNNGQCFCLAWLKSNGTNAEKLAANILQWIAVFLSALFLAFYGWHAYKASVGWEEVYVCSVELIKVILEIYFEFTSPATVYLSTGNHAYCLRYFEWLLTCPVILIHLSNITGLSEAYNKRTMALLVSDLGTICMGVTAALATGWVKWLFYCIGLVYGTQTFYNAGIIYVESYYIMPAGGCKKLVLAMTAVYYSSWGMFPILFILGPEGFGVLSVAGSTIGHTIADLLSKNIWGLLGHFLRIKIHEHIIMYGDIRRPVSSQFLGRKVDVLAFVTEEDKV	atgtcgcggaggccatggcttcttgccctagcgctggcagtggcgctggcggccggcagcgcaggagccgcccacatcgtgatggtggacgcctacaagcccaccaagtcgactggcagtgacgcgacggtgccggtcgcgactcaggatggccccgactacgttttccaccgtgcccacgagcgcatgctcttccaaacctcatacactcttgagaacaatggttctgttatttgcatcccgaacaacggccagtgcttctgcttggcttggcttaaatccaacggaacaaatgccgagaagttggctgccaacattctgcagtggattGCCGTGTTCCTGTCTGCCCTGTTTctgGCTttctacggcTGGCACGCCTATaagGCCAGCGTGggctgggaggagGTGtacgtgTGCTCCGTGgagCTGATCAAAGTGATTCTGgagATCTATTTCgagtttACCAGCcctgcgACAGTGTACCTGTCTACCggcaacCACGCCTATTGCcttcgttacTTCgagtggctgctgACAtgccctgtcattcttatcCATctgagcaacATCACCggtctgAGTGAGGCAtatAATaagcgtaccatgGCTctgCTGgtgtcaGACCTGggcACTatcTGCATGggcGTGACAgccGCTctgGCCACTGGGTGGGTGAAGTGGCTGTTTTACTGTATCGGCCTGGTGtacggcACCCAGACATTCTACAACgcaGGAATCATCtacGTGgagTCTTACTATATCATGccgGCCggcGGCtgtAAGAAACTGgtgCTGGCCatgACTGCCGTGTACTATTCTtcatggggtatgttccccatcctgttcatcctcggccccgagggcttcggcgtcctgagcGTGGCTGGGTCCACTATTggccacACCatcGCCgacCTGCTGTCCaagAATATTtggGGACTGctcGGGcacTTCctgcgcATCAAAatccacgagcatatcATTATGTACggcgacattcgcAGACCAGTGAGCTCCCAGTTTCTGggcCGCAAGGTGGACgtcCTGGCCTTCgtgACAGAGgagGATAAAGTG
737	c2102021101	0.603	0.704	0.425	0.114	654.6	0.619	MSRLVAASWLLALLLCGITSTTTASAHIVMVDAYKPTKSAPAASSTDGTAAAAVSHYAMNGFDELAKGAVVPEDHFVCGPADKCYCSAWLHSRGTNAEKLAANILQWIAVFLSALFLAFYGWHAYKASVGWEEVYVCSVELIKVILEIYFEFTSPATVYLSTGNHAYCLRYFEWLLTCPVILIHLSNITGLSEAYNKRTMALLVSCVGMIVFGMAAGLATDWLKWLLYIVSCIYGGYMYFQAAKCYVEAYHTVPKGRCRQVVTGMAWLFFVSWGMFPILFILGPEGFGVLSVAGSTIGHTIADLLSKNIWGLLGHFLRIKIHEHILIHGDIRKTTKLNIGGTEIEVETLVEDEAEAGAV	ATGAGCAGACTGGTCGCCGCTTCTTGGCTGCTGGCTCTCCTCCTCTGCGGAATTACCAGCACAACAACAGCCTCTGCCCACATCGTGATGGTGGACGCCTACAAGCCCACCAAGAGCGCCCCAGCAGCTTCTTCTACAGACGGAACAGCCGCCGCAGCAGTGTCTCACTACGCCATGAACGGCTTCGACGAGCTGGCTAAAGGAGCCGTGGTGCCAGAAGACCACTTTGTCTGCGGACCAGCCGACAAGTGCTATtgcTCCGCTTGGCTGCACAGCAGAggaacaaatgccgagaagttggctgccaacattctgcagtggattGCCGTGTTCCTGTCTGCCCTGTTTctgGCTttctacggcTGGCACGCCTATaagGCCAGCGTGggctgggaggagGTGtacgtgTGCTCCGTGgagCTGATCAAAGTGATTCTGgagATCTATTTCgagtttACCAGCcctgcgACAGTGTACCTGTCTACCggcaacCACGCCTATTGCcttcgttacTTCgagtggctgctgACAtgccctgtcattcttatcCATctgagcaacATCACCggtctgAGTGAGGCAtatAATaagcgtaccatgGCTctgCTGgtgtcaTGCGTGggcATGatcGTGTTCggcATGGCCgccGGActgGCTACCGATTGGCTCAAATGGCTGCTGTATATCGTGTCTTGCATCtacggcGGCTACATGTACTTCCAGgcaGCCAAGTGCtacGTGgaggcgtaccacaccgtgccgaagggccggtgtcgccaggtggtgactggcatggcttggctcttcttcgtatcatggggtatgttccccatcctgttcatcctcggccccgagggcttcggcgtcctgagcGTGGCTGGGTCCACTATTggccacACCatcGCCgacCTGCTGTCCaagAATATTtggGGACTGctcGGGcacTTCctgcgcATCAAAatccacgagcatatcctcatccacggcgacattcgcaagaccaccaaattgaacattggtggcactgagattgaggtcgagacgctggtggaggacgaggccgaggctggcgcggtc
738	n1000011220	0.62	0.725	0.45	0.114	796.4	0.42	MSRRPWLLALALAVALAAGSAGAAHIVMVDAYKPTKSTGSDATVPVATQDGPDYVFHRAHERMLFQTSYTLENNGSVICIPNNGQCFCLAWLKSNGALWEQETARGFQWFAVFLSALFLAFYGWHAYKASVGWEEVYVCSVELIKVILEIYFEFTEPAVIYSSTGNKTVCLRYFEWLLTCPVILIHLSNITGLSEAYNKRTMALIVSCVGMIVFGMAAGLATDWLKWLLYIVSCIYGTQTFYNAGIIYVESYYIMPKGRCRQVVTGMAWLFFVSWGMFPILFILGPEGFGVLSVAGSTIGHTIADLLSKNIWGLLGHYLRVLIHEHIIMYGDIRRPVSSQFLGRKVDVLAFVTEEDKV	atgtcgcggaggccatggcttcttgccctagcgctggcagtggcgctggcggccggcagcgcaggagccgcccacatcgtgatggtggacgcctacaagcccaccaagtcgactggcagtgacgcgacggtgccggtcgcgactcaggatggccccgactacgttttccaccgtgcccacgagcgcatgctcttccaaacctcatacactcttgagaacaatggttctgttatttgcatcccgaacaacggccagtgcttctgcttggcttggcttaaatccaacggaGCCCTGTGGgagCAGGAAACAgccAGGGGCTTCcagtggTTTGCCGTGTTCCTGTCTGCCCTGTTTctgGCTttctacggcTGGCACGCCTATaagGCCAGCGTGggctgggaggagGTGtacgtgTGCTCCGTGgagCTGATCAAAGTGATTCTGgagATCTATTTCgagtttACCgaacctgcggtgatctactcatccACCggcaacaagaccgtgTGCcttcgttacTTCgagtggctgctgACAtgccctgtcattcttatcCATctgagcaacATCACCggtctgAGTGAGGCAtatAATaagcgtaccatgGCTctgATCgtgtcaTGCGTGggcATGatcGTGTTCggcATGGCCgccGGActgGCTACCGATTGGCTCAAATGGCTGCTGTATATCGTGTCTTGCATCtacggcACCCAGACATTCTACAACgcaGGAATCATCtacGTGgagTCTTACTATATCATGccgaagggccggtgtcgccaggtggtgactggcatggcttggctcttcttcgtatcatggggtATGTTTcccatcctgttcatcctcggccccgagggcttcggcgtcctgagcGTGGCTGGGTCCACTATTggccacACCatcGCCgacCTGCTGTCCaagAATATTtggGGACTGctcGGGcactacctgcgcgtgctgatccacgagcatatcATTATGTACggcgacattcgcAGACCAGTGAGCTCCCAGTTTCTGggcCGCAAGGTGGACgtcCTGGCCTTCgtgACAGAGgagGATAAAGTG
739	n1101112202	0.608	0.69	0.42	0.114	2446.7	0.502	MSRLVAASWLLALLLCGITSTTTASAHIVMVDAYKPTKSAPAASSTDGTAAAAVSHYAMNGFDELAKGAVVPEDHFVCGPADKCYCSAWLHSRGTNAEKLAANILQWITVALSALCLMFYGWHAYKASVGWEEVYVCSVELIKVILEIYFEFTSPATVYLSGGNHAYCLRYFEWLLTCPVILIHLSNLTGLANDYNKRTMGLIVSCVGMIVFGMAAGLATGWVKWLFYCIGLVYGGYMYFQAAKCYVEAYHTVPKGRCRQVVTGMAWLFFVSWGMFPILFILGPEGFGVLSVYGSTVGHTIIDLMSKNCWGLLGHYLRVLIHEHILIHGDIRKTTKLNIGGTEIEVETLVEDEAEAGAV	ATGAGCAGACTGGTCGCCGCTTCTTGGCTGCTGGCTCTCCTCCTCTGCGGAATTACCAGCACAACAACAGCCTCTGCCCACATCGTGATGGTGGACGCCTACAAGCCCACCAAGAGCGCCCCAGCAGCTTCTTCTACAGACGGAACAGCCGCCGCAGCAGTGTCTCACTACGCCATGAACGGCTTCGACGAGCTGGCTAAAGGAGCCGTGGTGCCAGAAGACCACTTTGTCTGCGGACCAGCCGACAAGTGCTATtgcTCCGCTTGGCTGCACAGCAGAggaacaaatgccgagaagttggctgccaacattctgcagtggattactGTGgcgctttcagcgctctgcctgatgttctacggcTGGCACGCCTATaagGCCAGCGTGggctgggaggagGTGtacgtgTGCTCCGTGgagCTGATCAAAGTGATTCTGgagATCTATTTCgagtttACCAGCcctgcgACAGTGTACCTGTCTGGAggcaacCACGCCTATTGCcttcgttacTTCgagtggctgctgACAtgccctgtcattcttatccatctgagcaaccttacgggtctggcgaacgactataacaagcgtaccatgGGCctgATCgtgtcaTGCGTGggcATGatcGTGTTCggcATGGCCgccGGActgGCCACTGGGTGGGTGAAGTGGCTGTTTTACTGTATCGGCCTGGTGtacggcGGCTACATGTACTTCCAGgcaGCCAAGTGCtacGTGgaggcgtaccacaccgtgccgaagggccggtgtcgccaggtggtgactggcatggcttggctcttcttcgtatcatggggtatgttccccatcctgttcatcctcggccccgagggcttcggcgtcctgagcgtgtacggctccaccgtcggccacaccatcattgacctgatgtcgaagaactgctggggtctgctcggccactacctgcgcgtgctgatccacgagcatatcctcatccacggcgacattcgcaagaccaccaaattgaacattggtggcactgagattgaggtcgagacgctggtggaggacgaggccgaggctggcgcggtc
740	c1112221121	0.575	0.726	0.417	0.114	317.97	0.58	MSRRPWLLALALAVALAAGSAGAAHIVMVDAYKPTKSTGSDATVPVATQDGPDYVFHRAHERMLFQTSYTLENNGSVICIPNNGQCFCLAWLKSNGTNAEKLAANILQWITFALSALCLMFYGYQTWKSTCGWEEIYVATIEMIKFIIEYFHEFDSPATVYLSTGNHAYCLRYFEWLLSCPVILIRLSNLSGLKNDYSKRTMGLIVSCVGMIVFGMAAGLATDWLKWLLYIVSCIYGGYMYFQAAKCYVEAYHTVPKGRCRQVVTGMAWLFFVSWGMFPILFILGPEGFGVLSPYANSIGHSICDIIAKEFWTFLAHHLRIKIHEHILIHGDIRKTTKLNIGGTEIEVETLVEDEAEAGAV	atgtcgcggaggccatggcttcttgccctagcgctggcagtggcgctggcggccggcagcgcaggagccgcccacatcgtgatggtggacgcctacaagcccaccaagtcgactggcagtgacgcgacggtgccggtcgcgactcaggatggccccgactacgttttccaccgtgcccacgagcgcatgctcttccaaacctcatacactcttgagaacaatggttctgttatttgcatcccgaacaacggccagtgcttctgcttggcttggcttaaatccaacggaacaaatgccgagaagttggctgccaacattctgcagtggattacttttgcgctttcagcgctctgcctgatgttctacggctaccagacctggaagtctacttgcggctgggaggagatttacgtggccacgatcgagatgatcaagttcatcatcgagtatttccatgagtttgacAGCcctgcgACAGTGTACCTGTCTACCggcaacCACGCCTATTGCcttcgttacTTCgagtggctgctgTCTtgccctgtcattcttatcAGActgagcaacCTGAGCggtctgAAGAACGACtatAGCaagcgtaccatgGGCctgATCgtgtcaTGCGTGggcATGatcGTGTTCggcATGGCCgccGGActgGCTACCGATTGGCTCAAATGGCTGCTGTATATCGTGTCTTGCATCtacggcGGCTACATGTACTTCCAGgcaGCCAAGTGCtacGTGgaggcgtaccacaccgtgccgaagggccggtgtcgccaggtggtgactggcatggcttggctcttcttcgtatcatggggtatgttccccatcctgttcatcctcggccccgagggcttcggcgtcctgagcCCTTACGCCAACAGCATCggccacAGCatcTGCgacATCATCGCCaagGAGTTTtggACCTTCctcGCCcacCACctgcgcATCAAGatccacgagcatatcctcatccacggcgacattcgcaagaccaccaaattgaacattggtggcactgagattgaggtcgagacgctggtggaggacgaggccgaggctggcgcggtc
741	c2122021222	0.583	0.709	0.414	0.114	80.72	0.866	MSRLVAASWLLALLLCGITSTTTASAHIVMVDAYKPTKSAPAASSTDGTAAAAVSHYAMNGFDELAKGAVVPEDHFVCGPADKCYCSAWLHSRGTNAEKLAANILQWIAFSIAIALLTFYGFSAWKATCGWEEVYVCCVEVLFVTLEIFKEFSSPATVYLSTGNHAYCLRYFEWLLTCPVILIHLSNITGLSEAYNKRTMALLVSCVGMIVFGMAAGLATDWLKWLLYIVSCIYGGYMYFQAAKCYVEAYHTVPKGRCRQVVTGMAWLFFVSWGSYPILWAVGPEGLLKLSPYANSIGHSICDIIAKEFWTFLAHHLRIKIHEHILIHGDIRKTTKMEIGGEEVEVEEFVEEEDEDTV	ATGAGCAGACTGGTCGCCGCTTCTTGGCTGCTGGCTCTCCTCCTCTGCGGAATTACCAGCACAACAACAGCCTCTGCCCACATCGTGATGGTGGACGCCTACAAGCCCACCAAGAGCGCCCCAGCAGCTTCTTCTACAGACGGAACAGCCGCCGCAGCAGTGTCTCACTACGCCATGAACGGCTTCGACGAGCTGGCTAAAGGAGCCGTGGTGCCAGAAGACCACTTTGTCTGCGGACCAGCCGACAAGTGCTATtgcTCCGCTTGGCTGCACAGCAGAggaacaaatgccgagaagttggctgccaacattctgcagtggattGCTTTCAGCATCGCCATCGCCCTGctgACAttctacggcTTCAGCGCCTGGaagGCCACTTGCggctgggaggagGTCtacgtgTGTTGCGTCgagGTGCTGTTCGTGACCCTGgagATCTTCAAGgagtttAGCAGCcctgcgACAGTGTACCTGTCTACCggcaacCACGCCTATTGCcttcgttacTTCgagtggctgctgACAtgccctgtcattcttatcCATctgagcaacATCACCggtctgAGTGAGGCAtatAATaagcgtaccatgGCTctgCTGgtgtcaTGCGTGggcATGatcGTGTTCggcATGGCCgccGGActgGCTACCGATTGGCTCAAATGGCTGCTGTATATCGTGTCTTGCATCtacggcGGCTACATGTACTTCCAGgcaGCCAAGTGCtacGTGgaggcgtaccacaccgtgccgaagggccggtgtcgccaggtggtgactggcatggcttggctcttcttcgtatcatggGGCAGCTACcccATCctgTGGGCAGTGggccccgagggcCTGCTGAAGctgagcCCTTACGCCAACAGCATCggccacAGCatcTGCgacATCATCGCCaagGAGTTTtggACCTTCctcGCCcacCACctgcgcATCAAGatccacgagcatatcCTGATCCACggcgacattcgcAAGACCACCAAGATGGAGATCGGAggcGAGGAGGTGGAAgtcGAAGAGTTCgtgGAGGAGgagGACGAGGATACAGTG
742	c1102121101	0.631	0.634	0.4	0.114	501.24	0.654	MSRRPWLLALALAVALAAGSAGAAHIVMVDAYKPTKSTGSDATVPVATQDGPDYVFHRAHERMLFQTSYTLENNGSVICIPNNGQCFCLAWLKSNGTNAEKLAANILQWIAVFLSALFLAFYGWHAYKASVGWEEVYVCSVELIKVILEIYFEFTSPATVYLSTGNHAYCLRYFEWLLTCPVILIHLSNLTGLANDYNKRTMGLLVSCVGMIVFGMAAGLATDWLKWLLYIVSCIYGGYMYFQAAKCYVEAYHTVPKGRCRQVVTGMAWLFFVSWGMFPILFILGPEGFGVLSVAGSTIGHTIADLLSKNIWGLLGHFLRIKIHEHILIHGDIRKTTKLNIGGTEIEVETLVEDEAEAGAV	atgtcgcggaggccatggcttcttgccctagcgctggcagtggcgctggcggccggcagcgcaggagccgcccacatcgtgatggtggacgcctacaagcccaccaagtcgactggcagtgacgcgacggtgccggtcgcgactcaggatggccccgactacgttttccaccgtgcccacgagcgcatgctcttccaaacctcatacactcttgagaacaatggttctgttatttgcatcccgaacaacggccagtgcttctgcttggcttggcttaaatccaacggaacaaatgccgagaagttggctgccaacattctgcagtggattGCCGTGTTCCTGTCTGCCCTGTTTctgGCTttctacggcTGGCACGCCTATaagGCCAGCGTGggctgggaggagGTGtacgtgTGCTCCGTGgagCTGATCAAAGTGATTCTGgagATCTATTTCgagtttACCAGCcctgcgACAGTGTACCTGTCTACCggcaacCACGCCTATTGCcttcgttacTTCgagtggctgctgacctgccctgtcattcttatccatctgagcaaccttacgggtctggcgaacgactataacaagcgtaccatgggtctgctggtgtcaTGCGTGggcATGatcGTGTTCggcATGGCCgccGGActgGCTACCGATTGGCTCAAATGGCTGCTGTATATCGTGTCTTGCATCtacggcGGCTACATGTACTTCCAGgcaGCCAAGTGCtacGTGgaggcgtaccacaccgtgccgaagggccggtgtcgccaggtggtgactggcatggcttggctcttcttcgtatcatggggtatgttccccatcctgttcatcctcggccccgagggcttcggcgtcctgagcGTGGCTGGGTCCACTATTggccacACCatcGCCgacCTGCTGTCCaagAATATTtggGGACTGctcGGGcacTTCctgcgcATCAAAatccacgagcatatcctcatccacggcgacattcgcaagaccaccaaattgaacattggtggcactgagattgaggtcgagacgctggtggaggacgaggccgaggctggcgcggtc
743	n2001002201	0.571	0.749	0.428	0.113	922.75	0.333	MSRLVAASWLLALLLCGITSTTTASAHIVMVDAYKPTKSAPAASSTDGTAAAAVSHYAMNGFDELAKGAVVPEDHFVCGPADKCYCSAWLHSRGALWEQETARGFQWFAVFLSALFLAFYGWHAYKASVGWEEVYVCSVELIKVILEIYFEFTSPATVYLSGGNHAYCLRYFEWLLTCPVILIHLSNITGLANDYNKRTMGLIVSCVGMIVFGMAAGLATGWVKWLFYCIGLVYGIYTFFNAAKVYIESYYIMPAGGCKKLVLAMTAVYYSSWLMFPILWAVGPEGLLKLSVAGSTIGHTIADLLSKNIWGLLGHFLRIKIHEHIIMYGDIRRPVSSQFLGRKVDVLAFVTEEDKV	ATGAGCAGACTGGTCGCCGCTTCTTGGCTGCTGGCTCTCCTCCTCTGCGGAATTACCAGCACAACAACAGCCTCTGCCCACATCGTGATGGTGGACGCCTACAAGCCCACCAAGAGCGCCCCAGCAGCTTCTTCTACAGACGGAACAGCCGCCGCAGCAGTGTCTCACTACGCCATGAACGGCTTCGACGAGCTGGCTAAAGGAGCCGTGGTGCCAGAAGACCACTTTGTCTGCGGACCAGCCGACAAGTGCTATtgcTCCGCTTGGCTGCACAGCAGAggaGCCCTGTGGgagCAGGAAACAgccAGGGGCTTCcagtggTTTGCCGTGTTCCTGTCTGCCCTGTTTctgGCTttctacggcTGGCACGCCTATaagGCCAGCGTGggctgggaggagGTGtacgtgTGCTCCGTGgagCTGATCAAAGTGATTCTGgagATCTATTTCgagtttACCAGCcctgcgACAGTGTACCTGTCTGGAggcaacCACGCCTATTGCcttcgttacTTCgagtggctgctgACAtgccctgtcattcttatcCATctgagcaacATCACCggtctggcgaacgactataacaagcgtaccatgggtctgATCgtgtcaTGCGTGggcATGatcGTGTTCggcATGGCCgccGGActgGCCACTGGGTGGGTGAAGTGGCTGTTTTACTGTATCGGCCTGGTGtacggcatctacacattcttcaacgcagccaaggtctacattgagTCTTACTATATCATGccgGCCggcGGCtgtAAGAAACTGgtgCTGGCCatgACTGCCGTGTACTATTCTtcatggCTGATGTTTcccATCctgTGGGCAGTGggccccgagggcCTGCTGAAGctgagcGTGGCTGGGTCCACTATTggccacACCatcGCCgacCTGCTGTCCaagAATATTtggGGACTGctcGGGcacTTCctgcgcATCAAAatccacgagcatatcATTATGTACggcgacattcgcAGACCAGTGAGCTCCCAGTTTCTGggcCGCAAGGTGGACgtcCTGGCCTTCgtgACAGAGgagGATAAAGTG
744	c2001021100	0.584	0.715	0.417	0.113	638.23	0.488	MSRLVAASWLLALLLCGITSTTTASAHIVMVDAYKPTKSAPAASSTDGTAAAAVSHYAMNGFDELAKGAVVPEDHFVCGPADKCYCSAWLHSRGALWEQETARGFQWFAVFLSALFLAFYGWHAYKASVGWEEVYVCSVELIKVILEIYFEFTEPAVIYSSNGNKTVWLRYAEWLLTCPVILIHLSNITGLSEAYNKRTMALLVSCVGMIVFGMAAGLATDWLKWLLYIVSCIYGGYMYFQAAKCYVEAYHTVPKGRCRQVVTGMAWLFFVSWGMFPILFILGPEGFGVLSVAGSTIGHTIADLLSKNIWGLLGHFLRIKIHEHIIMYGDIRRPVSSQFLGRKVDVLAFVTEEDKV	ATGAGCAGACTGGTCGCCGCTTCTTGGCTGCTGGCTCTCCTCCTCTGCGGAATTACCAGCACAACAACAGCCTCTGCCCACATCGTGATGGTGGACGCCTACAAGCCCACCAAGAGCGCCCCAGCAGCTTCTTCTACAGACGGAACAGCCGCCGCAGCAGTGTCTCACTACGCCATGAACGGCTTCGACGAGCTGGCTAAAGGAGCCGTGGTGCCAGAAGACCACTTTGTCTGCGGACCAGCCGACAAGTGCTATtgcTCCGCTTGGCTGCACAGCAGAggaGCCCTGTGGgagCAGGAAACAgccAGGGGCTTCcagtggTTTGCCGTGTTCCTGTCTGCCCTGTTTctgGCTttctacggcTGGCACGCCTATaagGCCAGCGTGggctgggaggagGTGtacgtgTGCTCCGTGgagCTGATCAAAGTGATTCTGgagATCTATTTCgagtttACCgaacctgcggtgatctactcatccaacggcaacaagaccgtgtggcttcgttacgcggagtggctgctgACAtgccctgtcattcttatcCATctgagcaacATCACCggtctgAGTGAGGCAtatAATaagcgtaccatgGCTctgCTGgtgtcaTGCGTGggcATGatcGTGTTCggcATGGCCgccGGActgGCTACCGATTGGCTCAAATGGCTGCTGTATATCGTGTCTTGCATCtacggcGGCTACATGTACTTCCAGgcaGCCAAGTGCtacGTGgaggcgtaccacaccgtgccgaagggccggtgtcgccaggtggtgactggcatggcttggctcttcttcgtatcatggggtatgttccccatcctgttcatcctcggccccgagggcttcggcgtcctgagcGTGGCTGGGTCCACTATTggccacACCatcGCCgacCTGCTGTCCaagAATATTtggGGACTGctcGGGcacTTCctgcgcATCAAAatccacgagcatatcATTATGTACggcgacattcgcAGACCAGTGAGCTCCCAGTTTCTGggcCGCAAGGTGGACgtcCTGGCCTTCgtgACAGAGgagGATAAAGTG
745	n1221122202	0.527	0.91	0.48	0.113	108.88	0.905	MSRLVAASWLLALLLCGITSTTTASAHIVMVDAYKPTKSAPAASSTDGTAAAAVSHYAMNGFDELAKGAVVPEDHFVCGPADKCYCSAWLHSRGTPGEKIGAQVCQWIAFSIAIALLTFYGFSAWKATCGWEEVYVCCVEVLFVTLEIFKEFSSPATVYLSGGNHAYCLRYFEWLLSCPVILIRLSNLTGLANDYNKRTMGLIVSCVGMIVFGMAAGLATGWVKWLFYCIGLVYGGYMYFQAAKCYVEAYHTVPKGHCRMVVKLMAYAYFASWGSYPILFILGPEGFGVLSPYANSIGHSICDIIAKEFWTFLAHHLRIKIHEHILIHGDIRKTTKLNIGGTEIEVETLVEDEAEAGAV	ATGAGCAGACTGGTCGCCGCTTCTTGGCTGCTGGCTCTCCTCCTCTGCGGAATTACCAGCACAACAACAGCCTCTGCCCACATCGTGATGGTGGACGCCTACAAGCCCACCAAGAGCGCCCCAGCAGCTTCTTCTACAGACGGAACAGCCGCCGCAGCAGTGTCTCACTACGCCATGAACGGCTTCGACGAGCTGGCTAAAGGAGCCGTGGTGCCAGAAGACCACTTTGTCTGCGGACCAGCCGACAAGTGCTATtgcTCCGCTTGGCTGCACAGCAGAggaACACCAGGAgagAAGATCGGCgccCAGGTCTGCcagtggATTGCTTTCAGCATCGCCATCGCCCTGctgACAttctacggcTTCAGCGCCTGGaagGCCACTTGCggctgggaggagGTCtacgtgTGTTGCGTCgagGTGCTGTTCGTGACCCTGgagATCTTCAAGgagtttAGCAGCcctgcgACAGTGTACCTGTCTGGAggcaacCACGCCTATTGCcttcgttacTTCgagtggctgctgTCTtgccctgtcattcttatcAGActgagcaaccttacgggtctggcgaacgactataacaagcgtaccatgGGCctgATCgtgtcaTGCGTGggcATGatcGTGTTCggcATGGCCgccGGActgGCCACTGGGTGGGTGAAGTGGCTGTTTTACTGTATCGGCCTGGTGtacggcGGCTACATGTACTTCCAGgcaGCCAAGTGCtacGTGgaggcgtaccacaccgtgccgAAAggcCATtgtCGCATGGTCgtgAAGCTGatgGCCTACGCTTACTTCGCCtcatggGGCAGCTACcccatcctgttcatcctcggccccgagggcttcggcgtcctgagcCCTTACGCCAACAGCATCggccacAGCatcTGCgacATCATCGCCaagGAGTTTtggACCTTCctcGCCcacCACctgcgcATCAAGatccacgagcatatcctcatccacggcgacattcgcaagaccaccaaattgaacattggtggcactgagattgaggtcgagacgctggtggaggacgaggccgaggctggcgcggtc
746	n1111112201	0.614	0.683	0.419	0.113	2601.78	0.534	MSRLVAASWLLALLLCGITSTTTASAHIVMVDAYKPTKSAPAASSTDGTAAAAVSHYAMNGFDELAKGAVVPEDHFVCGPADKCYCSAWLHSRGTNAEKLAANILQWITFALSALCLMFYGYQTWKSTCGWEEIYVATIEMIKFIIEYFHEFDSPATVYLSGGNHAYCLRYFEWLLTCPVILIHLSNLTGLANDYNKRTMGLIVSCVGMIVFGMAAGLATGWVKWLFYCIGLVYGIYTFFNAAKVYIEAYHTVPKGRCRQVVTGMAWLFFVSWGMFPILFILGPEGFGVLSVYGSTVGHTIIDLMSKNCWGLLGHYLRVLIHEHILIHGDIRKTTKLNIGGTEIEVETLVEDEAEAGAV	ATGAGCAGACTGGTCGCCGCTTCTTGGCTGCTGGCTCTCCTCCTCTGCGGAATTACCAGCACAACAACAGCCTCTGCCCACATCGTGATGGTGGACGCCTACAAGCCCACCAAGAGCGCCCCAGCAGCTTCTTCTACAGACGGAACAGCCGCCGCAGCAGTGTCTCACTACGCCATGAACGGCTTCGACGAGCTGGCTAAAGGAGCCGTGGTGCCAGAAGACCACTTTGTCTGCGGACCAGCCGACAAGTGCTATtgcTCCGCTTGGCTGCACAGCAGAggaacaaatgccgagaagttggctgccaacattctgcagtggattacttttgcgctttcagcgctctgcctgatgttctacggctaccagacctggaagtctacttgcggctgggaggagatttacgtggccacgatcgagatgatcaagttcatcatcgagtatttccatgagtttgacAGCcctgcgACAGTGTACCTGTCTGGAggcaacCACGCCTATTGCcttcgttacTTCgagtggctgctgacctgccctgtcattcttatccatctgagcaaccttacgggtctggcgaacgactataacaagcgtaccatgggtctgATCgtgtcaTGCGTGggcATGatcGTGTTCggcATGGCCgccGGActgGCCACTGGGTGGGTGAAGTGGCTGTTTTACTGTATCGGCCTGGTGtacggcatctacacattcttcaacgcagccaaggtctacattgaggcgtaccacaccgtgccgaagggccggtgtcgccaggtggtgactggcatggcttggctcttcttcgtatcatggggtatgttccccatcctgttcatcctcggccccgagggcttcggcgtcctgagcgtgtacggctccaccgtcggccacaccatcattgacctgatgtcgaagaactgctggggtctgctcggccactacctgcgcgtgctgatccacgagcatatcctcatccacggcgacattcgcaagaccaccaaattgaacattggtggcactgagattgaggtcgagacgctggtggaggacgaggccgaggctggcgcggtc
747	c1122221122	0.563	0.862	0.485	0.113	35.51	0.862	MSRRPWLLALALAVALAAGSAGAAHIVMVDAYKPTKSTGSDATVPVATQDGPDYVFHRAHERMLFQTSYTLENNGSVICIPNNGQCFCLAWLKSNGTNAEKLAANILQWIAFSIAIALLTFYGFSAWKATCGWEEVYVCCVEVLFVTLEIFKEFSSPATVYLSTGNHAYCLRYFEWLLSCPVILIRLSNLSGLKNDYSKRTMGLIVSCVGMIVFGMAAGLATDWLKWLLYIVSCIYGGYMYFQAAKCYVEAYHTVPKGRCRQVVTGMAWLFFVSWGMFPILFILGPEGFGVLSPYANSIGHSICDIIAKEFWTFLAHHLRIKIHEHILIHGDIRKTTKMEIGGEEVEVEEFVEEEDEDTV	atgtcgcggaggccatggcttcttgccctagcgctggcagtggcgctggcggccggcagcgcaggagccgcccacatcgtgatggtggacgcctacaagcccaccaagtcgactggcagtgacgcgacggtgccggtcgcgactcaggatggccccgactacgttttccaccgtgcccacgagcgcatgctcttccaaacctcatacactcttgagaacaatggttctgttatttgcatcccgaacaacggccagtgcttctgcttggcttggcttaaatccaacggaacaaatgccgagaagttggctgccaacattctgcagtggattGCTTTCAGCATCGCCATCGCCCTGctgACAttctacggcTTCAGCGCCTGGaagGCCACTTGCggctgggaggagGTCtacgtgTGTTGCGTCgagGTGCTGTTCGTGACCCTGgagATCTTCAAGgagtttAGCAGCcctgcgACAGTGTACCTGTCTACCggcaacCACGCCTATTGCcttcgttacTTCgagtggctgctgTCTtgccctgtcattcttatcAGActgagcaacCTGAGCggtctgAAGAACGACtatAGCaagcgtaccatgGGCctgATCgtgtcaTGCGTGggcATGatcGTGTTCggcATGGCCgccGGActgGCTACCGATTGGCTCAAATGGCTGCTGTATATCGTGTCTTGCATCtacggcGGCTACATGTACTTCCAGgcaGCCAAGTGCtacGTGgaggcgtaccacaccgtgccgaagggccggtgtcgccaggtggtgactggcatggcttggctcttcttcgtatcatggggtatgttccccatcctgttcatcctcggccccgagggcttcggcgtcctgagcCCTTACGCCAACAGCATCggccacAGCatcTGCgacATCATCGCCaagGAGTTTtggACCTTCctcGCCcacCACctgcgcATCAAGatccacgagcatatcCTGATCCACggcgacattcgcAAGACCACCAAGATGGAGATCGGAggcGAGGAGGTGGAAgtcGAAGAGTTCgtgGAGGAGgagGACGAGGATACAGTG
748	n0002012222	0.595	0.679	0.404	0.113	737.91	0.689	MSRLVAASWLLALLLCGITSTTTASAHIVMVDAYKPTKSAPAASSTDGTAAAAVSHYAMNGFDELAKGAVVPEDHFVCGPADKCYCSAWLHSRGALWEQETARGFQWFAVFLSALFLAFYGWHAYKASVGWEEVYVCSVELIKVILEIYFEFTSPATVYLSTGNHAYCLRYFEWLLTCPVILIHLSNITGLKNDYSKRTMGLIVSCVGMIVFGMAAGLATDWLKWLLYIVSCIYGGYMYFQAAKCYVESYYIMPKGRCRQVVTGMAWLFFVSWGMFPGLFIFGPEGMHTLSVAGSTIGHTIADLLSKNIWGLLGHYLRVLIHEHIIMYGDIRRPVSSQFLGRKVDVLAFVTEEDKV	ATGAGCAGACTGGTCGCCGCTTCTTGGCTGCTGGCTCTCCTCCTCTGCGGAATTACCAGCACAACAACAGCCTCTGCCCACATCGTGATGGTGGACGCCTACAAGCCCACCAAGAGCGCCCCAGCAGCTTCTTCTACAGACGGAACAGCCGCCGCAGCAGTGTCTCACTACGCCATGAACGGCTTCGACGAGCTGGCTAAAGGAGCCGTGGTGCCAGAAGACCACTTTGTCTGCGGACCAGCCGACAAGTGCTATtgcTCCGCTTGGCTGCACAGCAGAggaGCCCTGTGGgagCAGGAAACAgccAGGGGCTTCcagtggTTTGCCGTGTTCCTGTCTGCCCTGTTTctgGCTttctacggcTGGCACGCCTATaagGCCAGCGTGggctgggaggagGTGtacgtgTGCTCCGTGgagCTGATCAAAGTGATTCTGgagATCTATTTCgagtttACCAGCcctgcgACAGTGTACCTGTCTACCggcaacCACGCCTATTGCcttcgttacTTCgagtggctgctgACAtgccctgtcattcttatcCATctgagcaacATCACCggtctgAAGAACGACtatAGCaagcgtaccatgGGCctgATCgtgtcaTGCGTGggcATGatcGTGTTCggcATGGCCgccGGActgGCTACCGATTGGCTCAAATGGCTGCTGTATATCGTGTCTTGCATCtacggcGGCTACATGTACTTCCAGgcaGCCAAGTGCtacGTGgagTCTTACTATATCATGccgaagggccggtgtcgccaggtggtgactggcatggcttggctcttcttcgtatcatggggtATGTTTcccGGCctgTTCATCTTTggccccgagggcATGCACACCctgagcGTGGCTGGGTCCACTATTggccacACCatcGCCgacCTGCTGTCCaagAATATTtggGGACTGctcGGGcactacctgcgcgtgctgatccacgagcatatcATTATGTACggcgacattcgcAGACCAGTGAGCTCCCAGTTTCTGggcCGCAAGGTGGACgtcCTGGCCTTCgtgACAGAGgagGATAAAGTG
749	c2022121221	0.577	0.725	0.418	0.113	56.48	0.989	MSRLVAASWLLALLLCGITSTTTASAHIVMVDAYKPTKSAPAASSTDGTAAAAVSHYAMNGFDELAKGAVVPEDHFVCGPADKCYCSAWLHSRGALWEQETARGFQWFAFSIAIALLTFYGFSAWKATCGWEEVYVCCVEVLFVTLEIFKEFSSPATVYLSTGNHAYCLRYFEWLLTCPVILIHLSNLTGLANDYNKRTMGLLVSCVGMIVFGMAAGLATDWLKWLLYIVSCIYGGYMYFQAAKCYVEAYHTVPKGRCRQVVTGMAWLFFVSWGSYPILWAVGPEGLLKLSPYANSIGHSICDIIAKEFWTFLAHHLRIKIHEHILIHGDIRKTTKLNIGGTEIEVETLVEDEAEAGAV	ATGAGCAGACTGGTCGCCGCTTCTTGGCTGCTGGCTCTCCTCCTCTGCGGAATTACCAGCACAACAACAGCCTCTGCCCACATCGTGATGGTGGACGCCTACAAGCCCACCAAGAGCGCCCCAGCAGCTTCTTCTACAGACGGAACAGCCGCCGCAGCAGTGTCTCACTACGCCATGAACGGCTTCGACGAGCTGGCTAAAGGAGCCGTGGTGCCAGAAGACCACTTTGTCTGCGGACCAGCCGACAAGTGCTATtgcTCCGCTTGGCTGCACAGCAGAggaGCCCTGTGGgagCAGGAAACAgccAGGGGCTTCcagtggTTTGCTTTCAGCATCGCCATCGCCCTGctgACAttctacggcTTCAGCGCCTGGaagGCCACTTGCggctgggaggagGTCtacgtgTGTTGCGTCgagGTGCTGTTCGTGACCCTGgagATCTTCAAGgagtttAGCAGCcctgcgACAGTGTACCTGTCTACCggcaacCACGCCTATTGCcttcgttacTTCgagtggctgctgacctgccctgtcattcttatccatctgagcaaccttacgggtctggcgaacgactataacaagcgtaccatgggtctgctggtgtcaTGCGTGggcATGatcGTGTTCggcATGGCCgccGGActgGCTACCGATTGGCTCAAATGGCTGCTGTATATCGTGTCTTGCATCtacggcGGCTACATGTACTTCCAGgcaGCCAAGTGCtacGTGgaggcgtaccacaccgtgccgaagggccggtgtcgccaggtggtgactggcatggcttggctcttcttcgtatcatggGGCAGCTACcccATCctgTGGGCAGTGggccccgagggcCTGCTGAAGctgagcCCTTACGCCAACAGCATCggccacAGCatcTGCgacATCATCGCCaagGAGTTTtggACCTTCctcGCCcacCACctgcgcATCAAGatccacgagcatatcctcatccacggcgacattcgcaagaccaccaaattgaacattggtggcactgagattgaggtcgagacgctggtggaggacgaggccgaggctggcgcggtc
750	c1100021100	0.629	0.717	0.451	0.113	426.56	0.506	MSRRPWLLALALAVALAAGSAGAAHIVMVDAYKPTKSTGSDATVPVATQDGPDYVFHRAHERMLFQTSYTLENNGSVICIPNNGQCFCLAWLKSNGTNAEKLAANILQWIAVFLSALFLAFYGWHAYKASVGWEEVYVCSVELIKVILEIYFEFTSPAMLFLYGGNITPWLRYAEWLLTCPVILIHLSNITGLSEAYNKRTMALLVSCVGMIVFGMAAGLATDWLKWLLYIVSCIYGGYMYFQAAKCYVEAYHTVPKGRCRQVVTGMAWLFFVSWGMFPILFILGPEGFGVLSVAGSTIGHTIADLLSKNIWGLLGHFLRIKIHEHIIMYGDIRRPVSSQFLGRKVDVLAFVTEEDKV	atgtcgcggaggccatggcttcttgccctagcgctggcagtggcgctggcggccggcagcgcaggagccgcccacatcgtgatggtggacgcctacaagcccaccaagtcgactggcagtgacgcgacggtgccggtcgcgactcaggatggccccgactacgttttccaccgtgcccacgagcgcatgctcttccaaacctcatacactcttgagaacaatggttctgttatttgcatcccgaacaacggccagtgcttctgcttggcttggcttaaatccaacggaacaaatgccgagaagttggctgccaacattctgcagtggattGCCGTGTTCCTGTCTGCCCTGTTTctgGCTttctacggcTGGCACGCCTATaagGCCAGCGTGggctgggaggagGTGtacgtgTGCTCCGTGgagCTGATCAAAGTGATTCTGgagATCTATTTCgagtttACCAGTcctgcgATGCTGTTCCTGTACGGAggcaacATTACCCCATGGcttcgttacGCCgagtggctgctgACAtgccctgtcattcttatcCATctgagcaacATCACCggtctgAGTGAGGCAtatAATaagcgtaccatgGCTctgCTGgtgtcaTGCGTGggcATGatcGTGTTCggcATGGCCgccGGActgGCTACCGATTGGCTCAAATGGCTGCTGTATATCGTGTCTTGCATCtacggcGGCTACATGTACTTCCAGgcaGCCAAGTGCtacGTGgaggcgtaccacaccgtgccgaagggccggtgtcgccaggtggtgactggcatggcttggctcttcttcgtatcatggggtatgttccccatcctgttcatcctcggccccgagggcttcggcgtcctgagcGTGGCTGGGTCCACTATTggccacACCatcGCCgacCTGCTGTCCaagAATATTtggGGACTGctcGGGcacTTCctgcgcATCAAAatccacgagcatatcATTATGTACggcgacattcgcAGACCAGTGAGCTCCCAGTTTCTGggcCGCAAGGTGGACgtcCTGGCCTTCgtgACAGAGgagGATAAAGTG
751	n1111012202	0.595	0.694	0.413	0.113	1064.03	0.633	MSRLVAASWLLALLLCGITSTTTASAHIVMVDAYKPTKSAPAASSTDGTAAAAVSHYAMNGFDELAKGAVVPEDHFVCGPADKCYCSAWLHSRGTNAEKLAANILQWITFALSALCLMFYGYQTWKSTCGWEEIYVATIEMIKFIIEYFHEFDSPATVYLSGGNHAYCLRYFEWLLTCPVILIHLSNITGLANDYNKRTMGLIVSCVGMIVFGMAAGLATGWVKWLFYCIGLVYGGYMYFQAAKCYVESYYIMPKGRCRQVVTGMAWLFFVSWGMFPILFILGPEGFGVLSVYGSTVGHTIIDLMSKNCWGLLGHYLRVLIHEHIIMYGDIRRPVSSQFLGRKVDVLAFVTEEDKV	ATGAGCAGACTGGTCGCCGCTTCTTGGCTGCTGGCTCTCCTCCTCTGCGGAATTACCAGCACAACAACAGCCTCTGCCCACATCGTGATGGTGGACGCCTACAAGCCCACCAAGAGCGCCCCAGCAGCTTCTTCTACAGACGGAACAGCCGCCGCAGCAGTGTCTCACTACGCCATGAACGGCTTCGACGAGCTGGCTAAAGGAGCCGTGGTGCCAGAAGACCACTTTGTCTGCGGACCAGCCGACAAGTGCTATtgcTCCGCTTGGCTGCACAGCAGAggaacaaatgccgagaagttggctgccaacattctgcagtggattacttttgcgctttcagcgctctgcctgatgttctacggctaccagacctggaagtctacttgcggctgggaggagatttacgtggccacgatcgagatgatcaagttcatcatcgagtatttccatgagtttgacAGCcctgcgACAGTGTACCTGTCTGGAggcaacCACGCCTATTGCcttcgttacTTCgagtggctgctgacctgccctgtcattcttatccatctgagcaacATCACCggtctggcgaacgactataacaagcgtaccatgGGCctgATCgtgtcaTGCGTGggcATGatcGTGTTCggcATGGCCgccGGActgGCCACTGGGTGGGTGAAGTGGCTGTTTTACTGTATCGGCCTGGTGtacggcGGCTACATGTACTTCCAGgcaGCCAAGTGCtacGTGgagTCTTACTATATCATGccgaagggccggtgtcgccaggtggtgactggcatggcttggctcttcttcgtatcatggggtatgttccccatcctgttcatcctcggccccgagggcttcggcgtcctgagcgtgtacggctccaccgtcggccacaccatcattgacctgatgtcgaagaactgctggggtctgctcggccactacctgcgcgtgctgatccacgagcatatcATTATGTACggcgacattcgcAGACCAGTGAGCTCCCAGTTTCTGggcCGCAAGGTGGACgtcCTGGCCTTCgtgACAGAGgagGATAAAGTG
752	c1002121100	0.618	0.781	0.483	0.113	481.93	0.602	MSRRPWLLALALAVALAAGSAGAAHIVMVDAYKPTKSTGSDATVPVATQDGPDYVFHRAHERMLFQTSYTLENNGSVICIPNNGQCFCLAWLKSNGALWEQETARGFQWFAVFLSALFLAFYGWHAYKASVGWEEVYVCSVELIKVILEIYFEFTSPATVYLSTGNHAYCLRYFEWLLTCPVILIHLSNLTGLANDYNKRTMGLLVSCVGMIVFGMAAGLATDWLKWLLYIVSCIYGGYMYFQAAKCYVEAYHTVPKGRCRQVVTGMAWLFFVSWGMFPILFILGPEGFGVLSVAGSTIGHTIADLLSKNIWGLLGHFLRIKIHEHIIMYGDIRRPVSSQFLGRKVDVLAFVTEEDKV	atgtcgcggaggccatggcttcttgccctagcgctggcagtggcgctggcggccggcagcgcaggagccgcccacatcgtgatggtggacgcctacaagcccaccaagtcgactggcagtgacgcgacggtgccggtcgcgactcaggatggccccgactacgttttccaccgtgcccacgagcgcatgctcttccaaacctcatacactcttgagaacaatggttctgttatttgcatcccgaacaacggccagtgcttctgcttggcttggcttaaatccaacggaGCCCTGTGGgagCAGGAAACAgccAGGGGCTTCcagtggTTTGCCGTGTTCCTGTCTGCCCTGTTTctgGCTttctacggcTGGCACGCCTATaagGCCAGCGTGggctgggaggagGTGtacgtgTGCTCCGTGgagCTGATCAAAGTGATTCTGgagATCTATTTCgagtttACCAGCcctgcgACAGTGTACCTGTCTACCggcaacCACGCCTATTGCcttcgttacTTCgagtggctgctgacctgccctgtcattcttatccatctgagcaaccttacgggtctggcgaacgactataacaagcgtaccatgggtctgctggtgtcaTGCGTGggcATGatcGTGTTCggcATGGCCgccGGActgGCTACCGATTGGCTCAAATGGCTGCTGTATATCGTGTCTTGCATCtacggcGGCTACATGTACTTCCAGgcaGCCAAGTGCtacGTGgaggcgtaccacaccgtgccgaagggccggtgtcgccaggtggtgactggcatggcttggctcttcttcgtatcatggggtatgttccccatcctgttcatcctcggccccgagggcttcggcgtcctgagcGTGGCTGGGTCCACTATTggccacACCatcGCCgacCTGCTGTCCaagAATATTtggGGACTGctcGGGcacTTCctgcgcATCAAAatccacgagcatatcATTATGTACggcgacattcgcAGACCAGTGAGCTCCCAGTTTCTGggcCGCAAGGTGGACgtcCTGGCCTTCgtgACAGAGgagGATAAAGTG
753	c1102221101	0.622	0.66	0.411	0.113	539.25	0.631	MSRRPWLLALALAVALAAGSAGAAHIVMVDAYKPTKSTGSDATVPVATQDGPDYVFHRAHERMLFQTSYTLENNGSVICIPNNGQCFCLAWLKSNGTNAEKLAANILQWIAVFLSALFLAFYGWHAYKASVGWEEVYVCSVELIKVILEIYFEFTSPATVYLSTGNHAYCLRYFEWLLSCPVILIRLSNLSGLKNDYSKRTMGLIVSCVGMIVFGMAAGLATDWLKWLLYIVSCIYGGYMYFQAAKCYVEAYHTVPKGRCRQVVTGMAWLFFVSWGMFPILFILGPEGFGVLSVAGSTIGHTIADLLSKNIWGLLGHFLRIKIHEHILIHGDIRKTTKLNIGGTEIEVETLVEDEAEAGAV	atgtcgcggaggccatggcttcttgccctagcgctggcagtggcgctggcggccggcagcgcaggagccgcccacatcgtgatggtggacgcctacaagcccaccaagtcgactggcagtgacgcgacggtgccggtcgcgactcaggatggccccgactacgttttccaccgtgcccacgagcgcatgctcttccaaacctcatacactcttgagaacaatggttctgttatttgcatcccgaacaacggccagtgcttctgcttggcttggcttaaatccaacggaacaaatgccgagaagttggctgccaacattctgcagtggattGCCGTGTTCCTGTCTGCCCTGTTTctgGCTttctacggcTGGCACGCCTATaagGCCAGCGTGggctgggaggagGTGtacgtgTGCTCCGTGgagCTGATCAAAGTGATTCTGgagATCTATTTCgagtttACCAGCcctgcgACAGTGTACCTGTCTACCggcaacCACGCCTATTGCcttcgttacTTCgagtggctgctgTCTtgccctgtcattcttatcAGActgagcaacCTGAGCggtctgAAGAACGACtatAGCaagcgtaccatgGGCctgATCgtgtcaTGCGTGggcATGatcGTGTTCggcATGGCCgccGGActgGCTACCGATTGGCTCAAATGGCTGCTGTATATCGTGTCTTGCATCtacggcGGCTACATGTACTTCCAGgcaGCCAAGTGCtacGTGgaggcgtaccacaccgtgccgaagggccggtgtcgccaggtggtgactggcatggcttggctcttcttcgtatcatggggtatgttccccatcctgttcatcctcggccccgagggcttcggcgtcctgagcGTGGCTGGGTCCACTATTggccacACCatcGCCgacCTGCTGTCCaagAATATTtggGGACTGctcGGGcacTTCctgcgcATCAAAatccacgagcatatcctcatccacggcgacattcgcaagaccaccaaattgaacattggtggcactgagattgaggtcgagacgctggtggaggacgaggccgaggctggcgcggtc
754	c1002021000	0.632	0.671	0.424	0.113	321.41	0.53	MSRRPWLLALALAVALAAGSAGAAHIVMVDAYKPTKSTGSDATVPVATQDGPDYVFHRAHERMLFQTSYTLENNGSVICIPNNGQCFCLAWLKSNGALWEQETARGFQWFAVFLSALFLAFYGWHAYKASVGWEEVYVCSVELIKVILEIYFEFTSPATVYLSTGNHAYCLRYFEWLLTCPVILIHLSNITGLSEAYNKRTMALLVSCVGMIVFGMAAGLATDWLKWLLYIVSCIYGGYMYFQAAKCYVEAYHTVPKGRCRQVVTGMAWLFFVSWLMFPGLFIFGPEGMHTLSVAGSTIGHTIADLLSKNIWGLLGHFLRIKIHEHIIMYGDIRRPVSSQFLGRKVDVLAFVTEEDKV	atgtcgcggaggccatggcttcttgccctagcgctggcagtggcgctggcggccggcagcgcaggagccgcccacatcgtgatggtggacgcctacaagcccaccaagtcgactggcagtgacgcgacggtgccggtcgcgactcaggatggccccgactacgttttccaccgtgcccacgagcgcatgctcttccaaacctcatacactcttgagaacaatggttctgttatttgcatcccgaacaacggccagtgcttctgcttggcttggcttaaatccaacggaGCCCTGTGGgagCAGGAAACAgccAGGGGCTTCcagtggTTTGCCGTGTTCCTGTCTGCCCTGTTTctgGCTttctacggcTGGCACGCCTATaagGCCAGCGTGggctgggaggagGTGtacgtgTGCTCCGTGgagCTGATCAAAGTGATTCTGgagATCTATTTCgagtttACCAGCcctgcgACAGTGTACCTGTCTACCggcaacCACGCCTATTGCcttcgttacTTCgagtggctgctgACAtgccctgtcattcttatcCATctgagcaacATCACCggtctgAGTGAGGCAtatAATaagcgtaccatgGCTctgCTGgtgtcaTGCGTGggcATGatcGTGTTCggcATGGCCgccGGActgGCTACCGATTGGCTCAAATGGCTGCTGTATATCGTGTCTTGCATCtacggcGGCTACATGTACTTCCAGgcaGCCAAGTGCtacGTGgaggcgtaccacaccgtgccgaagggccggtgtcgccaggtggtgactggcatggcttggctcttcttcgtatcatggCTGATGTTTcccGGCctgTTCATCTTTggccccgagggcATGCACACCctgagcGTGGCTGGGTCCACTATTggccacACCatcGCCgacCTGCTGTCCaagAATATTtggGGACTGctcGGGcacTTCctgcgcATCAAAatccacgagcatatcATTATGTACggcgacattcgcAGACCAGTGAGCTCCCAGTTTCTGggcCGCAAGGTGGACgtcCTGGCCTTCgtgACAGAGgagGATAAAGTG
755	n2222002222	0.5	0.888	0.445	0.112	38.85	1.066	MSRLVAASWLLALLLCGITSTTTASAHIVMVDAYKPTKSAPAASSTDGTAAAAVSHYAMNGFDELAKGAVVPEDHFVCGPADKCYCSAWLHSRGTPGEKIGAQVCQWIAFSIAIALLTFYGFSAWKATCGWEEVYVCCVEVLFVTLEIFKEFSSPATVYLSTGNHAYCLRYFEWLLSCPVILIRLSNITGLKNDYSKRTMGLIVSCVGMIVFGMAAGLATDWLKWLLYIVSCIYGGYMYFQAAKCYVESYYIMPAGGCKKLVLAMTAVYYSSWLSYPILWAVGPEGLLKLSPYANSIGHSICDIIAKEFWTFLAHFLRIKIHEHIIMYGDIRRPVSSQFLGRKVDVLAFVTEEDKV	ATGAGCAGACTGGTCGCCGCTTCTTGGCTGCTGGCTCTCCTCCTCTGCGGAATTACCAGCACAACAACAGCCTCTGCCCACATCGTGATGGTGGACGCCTACAAGCCCACCAAGAGCGCCCCAGCAGCTTCTTCTACAGACGGAACAGCCGCCGCAGCAGTGTCTCACTACGCCATGAACGGCTTCGACGAGCTGGCTAAAGGAGCCGTGGTGCCAGAAGACCACTTTGTCTGCGGACCAGCCGACAAGTGCTATtgcTCCGCTTGGCTGCACAGCAGAggaACACCAGGAgagAAGATCGGCgccCAGGTCTGCcagtggATTGCTTTCAGCATCGCCATCGCCCTGctgACAttctacggcTTCAGCGCCTGGaagGCCACTTGCggctgggaggagGTCtacgtgTGTTGCGTCgagGTGCTGTTCGTGACCCTGgagATCTTCAAGgagtttAGCAGCcctgcgACAGTGTACCTGTCTACCggcaacCACGCCTATTGCcttcgttacTTCgagtggctgctgTCTtgccctgtcattcttatcAGActgagcaacATCACCggtctgAAGAACGACtatAGCaagcgtaccatgGGCctgATCgtgtcaTGCGTGggcATGatcGTGTTCggcATGGCCgccGGActgGCTACCGATTGGCTCAAATGGCTGCTGTATATCGTGTCTTGCATCtacggcGGCTACATGTACTTCCAGgcaGCCAAGTGCtacGTGgagTCTTACTATATCATGccgGCCggcGGCtgtAAGAAACTGgtgCTGGCCatgACTGCCGTGTACTATTCTtcatggCTGAGCTACcccATCctgTGGGCAGTGggccccgagggcCTGCTGAAGctgagcCCTTACGCCAACAGCATCggccacAGCatcTGCgacATCATCGCCaagGAGTTTtggACCTTCctcGCCcacTTCctgcgcATCAAAatccacgagcatatcATTATGTACggcgacattcgcAGACCAGTGAGCTCCCAGTTTCTGggcCGCAAGGTGGACgtcCTGGCCTTCgtgACAGAGgagGATAAAGTG
756	n1012002200	0.584	0.771	0.451	0.112	329.77	0.459	MSRLVAASWLLALLLCGITSTTTASAHIVMVDAYKPTKSAPAASSTDGTAAAAVSHYAMNGFDELAKGAVVPEDHFVCGPADKCYCSAWLHSRGALWEQETARGFQWFAFFLSALFLAFYGYQTWKSTCGWEEIYVATIEMIKFIIEYFHEFDSPATVYLSGGNHAYCLRYFEWLLTCPVILIHLSNITGLKNDYSKRTMALIVSCVGMIVFGMAAGLATGWVKWLFYCIGLVYGTQTFYNAGIIYVESYYIMPAGGCKKLVLAMTAVYYSSWLMFPILFILGPEGFGVLSVAGSTIGHTIADLLSKNIWGLLGHFLRIKIHEHIIMYGDIRRPVSSQFLGRKVDVLAFVTEEDKV	ATGAGCAGACTGGTCGCCGCTTCTTGGCTGCTGGCTCTCCTCCTCTGCGGAATTACCAGCACAACAACAGCCTCTGCCCACATCGTGATGGTGGACGCCTACAAGCCCACCAAGAGCGCCCCAGCAGCTTCTTCTACAGACGGAACAGCCGCCGCAGCAGTGTCTCACTACGCCATGAACGGCTTCGACGAGCTGGCTAAAGGAGCCGTGGTGCCAGAAGACCACTTTGTCTGCGGACCAGCCGACAAGTGCTATtgcTCCGCTTGGCTGCACAGCAGAggaGCCCTGTGGgagCAGGAAACAgccAGGGGCTTCcagtggTTTGCCtttTTCCTGTCTGCCCTGTTTctgGCTttctacggctaccagacctggaagtctacttgcggctgggaggagatttacgtggccacgatcgagatgatcaagttcatcatcgagtatttccatgagtttgacAGCcctgcgACAGTGTACCTGTCTGGAggcaacCACGCCTATTGCcttcgttacTTCgagtggctgctgacctgccctgtcattcttatcCATctgagcaacATCACCggtctgAAGAACGACtatAGCaagcgtaccatgGCTctgATCgtgtcaTGCGTGggcATGatcGTGTTCggcATGGCCgccGGActgGCCACTGGGTGGGTGAAGTGGCTGTTTTACTGTATCGGCCTGGTGtacggcACCCAGACATTCTACAACgcaGGAATCATCtacGTGgagTCTTACTATATCATGccgGCCggcGGCtgtAAGAAACTGgtgCTGGCCatgACTGCCGTGTACTATTCTtcatggCTGATGTTTcccatcctgttcatcctcggccccgagggcttcggcgtcctgagcGTGGCTGGGTCCACTATTggccacACCatcGCCgacCTGCTGTCCaagAATATTtggGGACTGctcGGGcacTTCctgcgcATCAAAatccacgagcatatcATTATGTACggcgacattcgcAGACCAGTGAGCTCCCAGTTTCTGggcCGCAAGGTGGACgtcCTGGCCTTCgtgACAGAGgagGATAAAGTG
757	c2222222120	0.526	0.85	0.447	0.112	21.05	0.957	MSRLVAASWLLALLLCGITSTTTASAHIVMVDAYKPTKSAPAASSTDGTAAAAVSHYAMNGFDELAKGAVVPEDHFVCGPADKCYCSAWLHSRGTPGEKIGAQVCQWIAFSIAIALLTFYGFSAWKATCGWEEVYVCCVEVLFVTLEIFKEFSSPATVYLSTGNHAYCLRYFEWLLSCPVILIRLSNLSGLKNDYSKRTMGLIVSCVGMIVFGMAAGLATDWLKWLLYIVSCIYGGYMYFQAAKCYVEANHSVPKGHCRMVVKLMAYAYFASWGMFPILFILGPEGFGVLSPYANSIGHSICDIIAKEFWTFLAHHLRIKIHEHIIMYGDIRRPVSSQFLGRKVDVLAFVTEEDKV	ATGAGCAGACTGGTCGCCGCTTCTTGGCTGCTGGCTCTCCTCCTCTGCGGAATTACCAGCACAACAACAGCCTCTGCCCACATCGTGATGGTGGACGCCTACAAGCCCACCAAGAGCGCCCCAGCAGCTTCTTCTACAGACGGAACAGCCGCCGCAGCAGTGTCTCACTACGCCATGAACGGCTTCGACGAGCTGGCTAAAGGAGCCGTGGTGCCAGAAGACCACTTTGTCTGCGGACCAGCCGACAAGTGCTATtgcTCCGCTTGGCTGCACAGCAGAggaACACCAGGAgagAAGATCGGCgccCAGGTCTGCcagtggATTGCTTTCAGCATCGCCATCGCCCTGctgACAttctacggcTTCAGCGCCTGGaagGCCACTTGCggctgggaggagGTCtacgtgTGTTGCGTCgagGTGCTGTTCGTGACCCTGgagATCTTCAAGgagtttAGCAGCcctgcgACAGTGTACCTGTCTACCggcaacCACGCCTATTGCcttcgttacTTCgagtggctgctgTCTtgccctgtcattcttatcAGActgagcaacCTGAGCggtctgAAGAACGACtatAGCaagcgtaccatgGGCctgATCgtgtcaTGCGTGggcATGatcGTGTTCggcATGGCCgccGGActgGCTACCGATTGGCTCAAATGGCTGCTGTATATCGTGTCTTGCATCtacggcGGCTACATGTACTTCCAGgcaGCCAAGTGCtacGTGgagGCCAACCACAGCGTGccgAAAggcCATtgtCGCATGGTCgtgAAGCTGatgGCCTACGCTTACTTCGCCtcatggggtatgttccccatcctgttcatcctcggccccgagggcttcggcgtcctgagcCCTTACGCCAACAGCATCggccacAGCatcTGCgacATCATCGCCaagGAGTTTtggACCTTCctcGCCcacCACctgcgcATCAAGatccacgagcatatcATTATGTACggcgacattcgcAGACCAGTGAGCTCCCAGTTTCTGggcCGCAAGGTGGACgtcCTGGCCTTCgtgACAGAGgagGATAAAGTG
758	n1100112202	0.61	0.727	0.443	0.112	2431.29	0.455	MSRLVAASWLLALLLCGITSTTTASAHIVMVDAYKPTKSAPAASSTDGTAAAAVSHYAMNGFDELAKGAVVPEDHFVCGPADKCYCSAWLHSRGTNAEKLAANILQWITVALSALCLMFYGWHAYKASVGWEEVYVCSVELIKVILEIYFEFTSPATVYLSGGNHAYCLRYFEWLLTCPVILIHLSNLTGLSEAYNKRTMGLIVSCVGMIVFGMAAGLATGWVKWLFYCIGLVYGGYMYFQAAKCYVEAYHTVPKGRCRQVVTGMAWLFFVSWGMFPILFILGPEGFGVLSVYGSTVGHTIIDLMSKNCWGLLGHYLRVLIHEHILIHGDIRKTTKLNIGGTEIEVETLVEDEAEAGAV	ATGAGCAGACTGGTCGCCGCTTCTTGGCTGCTGGCTCTCCTCCTCTGCGGAATTACCAGCACAACAACAGCCTCTGCCCACATCGTGATGGTGGACGCCTACAAGCCCACCAAGAGCGCCCCAGCAGCTTCTTCTACAGACGGAACAGCCGCCGCAGCAGTGTCTCACTACGCCATGAACGGCTTCGACGAGCTGGCTAAAGGAGCCGTGGTGCCAGAAGACCACTTTGTCTGCGGACCAGCCGACAAGTGCTATtgcTCCGCTTGGCTGCACAGCAGAggaacaaatgccgagaagttggctgccaacattctgcagtggattactGTGgcgctttcagcgctctgcctgatgttctacggcTGGCACGCCTATaagGCCAGCGTGggctgggaggagGTGtacgtgTGCTCCGTGgagCTGATCAAAGTGATTCTGgagATCTATTTCgagtttACCAGCcctgcgACAGTGTACCTGTCTGGAggcaacCACGCCTATTGCcttcgttacTTCgagtggctgctgACAtgccctgtcattcttatccatctgagcaaccttacgggtctgAGTGAGGCAtatAATaagcgtaccatgGGCctgATCgtgtcaTGCGTGggcATGatcGTGTTCggcATGGCCgccGGActgGCCACTGGGTGGGTGAAGTGGCTGTTTTACTGTATCGGCCTGGTGtacggcGGCTACATGTACTTCCAGgcaGCCAAGTGCtacGTGgaggcgtaccacaccgtgccgaagggccggtgtcgccaggtggtgactggcatggcttggctcttcttcgtatcatggggtatgttccccatcctgttcatcctcggccccgagggcttcggcgtcctgagcgtgtacggctccaccgtcggccacaccatcattgacctgatgtcgaagaactgctggggtctgctcggccactacctgcgcgtgctgatccacgagcatatcctcatccacggcgacattcgcaagaccaccaaattgaacattggtggcactgagattgaggtcgagacgctggtggaggacgaggccgaggctggcgcggtc
759	n1000112222	0.587	0.691	0.406	0.112	730.93	0.69	MSRLVAASWLLALLLCGITSTTTASAHIVMVDAYKPTKSAPAASSTDGTAAAAVSHYAMNGFDELAKGAVVPEDHFVCGPADKCYCSAWLHSRGALWEQETARGFQWFAVFLSALFLAFYGWHAYKASVGWEEVYVCSVELIKVILEIYFEFTSPATVYLSTGNHAYCLRYFEWLLTCPVILIHLSNLTGLSEAYNKRTMGLIVSCVGMIVFGMAAGLATDWLKWLLYIVSCIYGGYMYFQAAKCYVEAYHTVPKGRCRQVVTGMAWLFFVSWGMFPILFILGPEGFGVLSVAGSTIGHTIADLLSKNIWGLLGHYLRVLIHEHILIHGDIRKTTKLNIGGTEIEVETLVEDEAEAGAV	ATGAGCAGACTGGTCGCCGCTTCTTGGCTGCTGGCTCTCCTCCTCTGCGGAATTACCAGCACAACAACAGCCTCTGCCCACATCGTGATGGTGGACGCCTACAAGCCCACCAAGAGCGCCCCAGCAGCTTCTTCTACAGACGGAACAGCCGCCGCAGCAGTGTCTCACTACGCCATGAACGGCTTCGACGAGCTGGCTAAAGGAGCCGTGGTGCCAGAAGACCACTTTGTCTGCGGACCAGCCGACAAGTGCTATtgcTCCGCTTGGCTGCACAGCAGAggaGCCCTGTGGgagCAGGAAACAgccAGGGGCTTCcagtggTTTGCCGTGTTCCTGTCTGCCCTGTTTctgGCTttctacggcTGGCACGCCTATaagGCCAGCGTGggctgggaggagGTGtacgtgTGCTCCGTGgagCTGATCAAAGTGATTCTGgagATCTATTTCgagtttACCAGCcctgcgACAGTGTACCTGTCTACCggcaacCACGCCTATTGCcttcgttacTTCgagtggctgctgACAtgccctgtcattcttatcCATctgagcaaccttacgggtctgAGTGAGGCAtatAATaagcgtaccatgGGCctgATCgtgtcaTGCGTGggcATGatcGTGTTCggcATGGCCgccGGActgGCTACCGATTGGCTCAAATGGCTGCTGTATATCGTGTCTTGCATCtacggcGGCTACATGTACTTCCAGgcaGCCAAGTGCtacGTGgaggcgtaccacaccgtgccgaagggccggtgtcgccaggtggtgactggcatggcttggctcttcttcgtatcatggggtATGTTTcccatcctgttcatcctcggccccgagggcttcggcgtcctgagcGTGGCTGGGTCCACTATTggccacACCatcGCCgacCTGCTGTCCaagAATATTtggGGACTGctcGGGcactacctgcgcgtgctgatccacgagcatatcctcatccacggcgacattcgcaagaccaccaaattgaacattggtggcactgagattgaggtcgagacgctggtggaggacgaggccgaggctggcgcggtc
760	c1122221200	0.6	0.764	0.458	0.111	206.71	1.03	MSRRPWLLALALAVALAAGSAGAAHIVMVDAYKPTKSTGSDATVPVATQDGPDYVFHRAHERMLFQTSYTLENNGSVICIPNNGQCFCLAWLKSNGTNAEKLAANILQWIAFSIAIALLTFYGFSAWKATCGWEEVYVCCVEVLFVTLEIFKEFSSPATVYLSTGNHAYCLRYFEWLLSCPVILIRLSNLSGLKNDYSKRTMGLIVSCVGMIVFGMAAGLATDWLKWLLYIVSCIYGGYMYFQAAKCYVEAYHTVPKGRCRQVVTGMAWLFFVSWGSYPILWAVGPEGLLKLSVAGSTIGHTIADLLSKNIWGLLGHFLRIKIHEHIIMYGDIRRPVSSQFLGRKVDVLAFVTEEDKV	atgtcgcggaggccatggcttcttgccctagcgctggcagtggcgctggcggccggcagcgcaggagccgcccacatcgtgatggtggacgcctacaagcccaccaagtcgactggcagtgacgcgacggtgccggtcgcgactcaggatggccccgactacgttttccaccgtgcccacgagcgcatgctcttccaaacctcatacactcttgagaacaatggttctgttatttgcatcccgaacaacggccagtgcttctgcttggcttggcttaaatccaacggaacaaatgccgagaagttggctgccaacattctgcagtggattGCTTTCAGCATCGCCATCGCCCTGctgACAttctacggcTTCAGCGCCTGGaagGCCACTTGCggctgggaggagGTCtacgtgTGTTGCGTCgagGTGCTGTTCGTGACCCTGgagATCTTCAAGgagtttAGCAGCcctgcgACAGTGTACCTGTCTACCggcaacCACGCCTATTGCcttcgttacTTCgagtggctgctgTCTtgccctgtcattcttatcAGActgagcaacCTGAGCggtctgAAGAACGACtatAGCaagcgtaccatgGGCctgATCgtgtcaTGCGTGggcATGatcGTGTTCggcATGGCCgccGGActgGCTACCGATTGGCTCAAATGGCTGCTGTATATCGTGTCTTGCATCtacggcGGCTACATGTACTTCCAGgcaGCCAAGTGCtacGTGgaggcgtaccacaccgtgccgaagggccggtgtcgccaggtggtgactggcatggcttggctcttcttcgtatcatggGGCAGCTACcccATCctgTGGGCAGTGggccccgagggcCTGCTGAAGctgagcGTGGCTGGGTCCACTATTggccacACCatcGCCgacCTGCTGTCCaagAATATTtggGGACTGctcGGGcacTTCctgcgcATCAAAatccacgagcatatcATTATGTACggcgacattcgcAGACCAGTGAGCTCCCAGTTTCTGggcCGCAAGGTGGACgtcCTGGCCTTCgtgACAGAGgagGATAAAGTG
761	n2000002222	0.549	0.758	0.416	0.111	373.04	0.579	MSRLVAASWLLALLLCGITSTTTASAHIVMVDAYKPTKSAPAASSTDGTAAAAVSHYAMNGFDELAKGAVVPEDHFVCGPADKCYCSAWLHSRGALWEQETARGFQWFAVFLSALFLAFYGWHAYKASVGWEEVYVCSVELIKVILEIYFEFTSPATVYLSTGNHAYCLRYFEWLLTCPVILIHLSNITGLSEAYNKRTMGLIVSCVGMIVFGMAAGLATDWLKWLLYIVSCIYGGYMYFQAAKCYVESYYIMPAGGCKKLVLAMTAVYYSSWLMFPILWAVGPEGLLKLSVAGSTIGHTIADLLSKNIWGLLGHFLRIKIHEHIIMYGDIRRPVSSQFLGRKVDVLAFVTEEDKV	ATGAGCAGACTGGTCGCCGCTTCTTGGCTGCTGGCTCTCCTCCTCTGCGGAATTACCAGCACAACAACAGCCTCTGCCCACATCGTGATGGTGGACGCCTACAAGCCCACCAAGAGCGCCCCAGCAGCTTCTTCTACAGACGGAACAGCCGCCGCAGCAGTGTCTCACTACGCCATGAACGGCTTCGACGAGCTGGCTAAAGGAGCCGTGGTGCCAGAAGACCACTTTGTCTGCGGACCAGCCGACAAGTGCTATtgcTCCGCTTGGCTGCACAGCAGAggaGCCCTGTGGgagCAGGAAACAgccAGGGGCTTCcagtggTTTGCCGTGTTCCTGTCTGCCCTGTTTctgGCTttctacggcTGGCACGCCTATaagGCCAGCGTGggctgggaggagGTGtacgtgTGCTCCGTGgagCTGATCAAAGTGATTCTGgagATCTATTTCgagtttACCAGCcctgcgACAGTGTACCTGTCTACCggcaacCACGCCTATTGCcttcgttacTTCgagtggctgctgACAtgccctgtcattcttatcCATctgagcaacATCACCggtctgAGTGAGGCAtatAATaagcgtaccatgGGCctgATCgtgtcaTGCGTGggcATGatcGTGTTCggcATGGCCgccGGActgGCTACCGATTGGCTCAAATGGCTGCTGTATATCGTGTCTTGCATCtacggcGGCTACATGTACTTCCAGgcaGCCAAGTGCtacGTGgagTCTTACTATATCATGccgGCCggcGGCtgtAAGAAACTGgtgCTGGCCatgACTGCCGTGTACTATTCTtcatggCTGATGTTTcccATCctgTGGGCAGTGggccccgagggcCTGCTGAAGctgagcGTGGCTGGGTCCACTATTggccacACCatcGCCgacCTGCTGTCCaagAATATTtggGGACTGctcGGGcacTTCctgcgcATCAAAatccacgagcatatcATTATGTACggcgacattcgcAGACCAGTGAGCTCCCAGTTTCTGggcCGCAAGGTGGACgtcCTGGCCTTCgtgACAGAGgagGATAAAGTG
762	n1000002200	0.581	0.91	0.529	0.111	284.35	0.226	MSRLVAASWLLALLLCGITSTTTASAHIVMVDAYKPTKSAPAASSTDGTAAAAVSHYAMNGFDELAKGAVVPEDHFVCGPADKCYCSAWLHSRGALWEQETARGFQWFAVFLSALFLAFYGWHAYKASVGWEEVYVCSVELIKVILEIYFEFTSPATVYLSGGNHAYCLRYFEWLLTCPVILIHLSNITGLSEAYNKRTMALIVSCVGMIVFGMAAGLATGWVKWLFYCIGLVYGTQTFYNAGIIYVESYYIMPAGGCKKLVLAMTAVYYSSWLMFPILFILGPEGFGVLSVAGSTIGHTIADLLSKNIWGLLGHFLRIKIHEHIIMYGDIRRPVSSQFLGRKVDVLAFVTEEDKV	ATGAGCAGACTGGTCGCCGCTTCTTGGCTGCTGGCTCTCCTCCTCTGCGGAATTACCAGCACAACAACAGCCTCTGCCCACATCGTGATGGTGGACGCCTACAAGCCCACCAAGAGCGCCCCAGCAGCTTCTTCTACAGACGGAACAGCCGCCGCAGCAGTGTCTCACTACGCCATGAACGGCTTCGACGAGCTGGCTAAAGGAGCCGTGGTGCCAGAAGACCACTTTGTCTGCGGACCAGCCGACAAGTGCTATtgcTCCGCTTGGCTGCACAGCAGAggaGCCCTGTGGgagCAGGAAACAgccAGGGGCTTCcagtggTTTGCCGTGTTCCTGTCTGCCCTGTTTctgGCTttctacggcTGGCACGCCTATaagGCCAGCGTGggctgggaggagGTGtacgtgTGCTCCGTGgagCTGATCAAAGTGATTCTGgagATCTATTTCgagtttACCAGCcctgcgACAGTGTACCTGTCTGGAggcaacCACGCCTATTGCcttcgttacTTCgagtggctgctgACAtgccctgtcattcttatcCATctgagcaacATCACCggtctgAGTGAGGCAtatAATaagcgtaccatgGCTctgATCgtgtcaTGCGTGggcATGatcGTGTTCggcATGGCCgccGGActgGCCACTGGGTGGGTGAAGTGGCTGTTTTACTGTATCGGCCTGGTGtacggcACCCAGACATTCTACAACgcaGGAATCATCtacGTGgagTCTTACTATATCATGccgGCCggcGGCtgtAAGAAACTGgtgCTGGCCatgACTGCCGTGTACTATTCTtcatggCTGATGTTTcccatcctgttcatcctcggccccgagggcttcggcgtcctgagcGTGGCTGGGTCCACTATTggccacACCatcGCCgacCTGCTGTCCaagAATATTtggGGACTGctcGGGcacTTCctgcgcATCAAAatccacgagcatatcATTATGTACggcgacattcgcAGACCAGTGAGCTCCCAGTTTCTGggcCGCAAGGTGGACgtcCTGGCCTTCgtgACAGAGgagGATAAAGTG
763	n2001002222	0.544	0.74	0.402	0.11	444.88	0.663	MSRLVAASWLLALLLCGITSTTTASAHIVMVDAYKPTKSAPAASSTDGTAAAAVSHYAMNGFDELAKGAVVPEDHFVCGPADKCYCSAWLHSRGALWEQETARGFQWFAVFLSALFLAFYGWHAYKASVGWEEVYVCSVELIKVILEIYFEFTSPATVYLSTGNHAYCLRYFEWLLTCPVILIHLSNITGLANDYNKRTMGLIVSCVGMIVFGMAAGLATDWLKWLLYIVSCIYGGYMYFQAAKCYVESYYIMPAGGCKKLVLAMTAVYYSSWLMFPILWAVGPEGLLKLSVAGSTIGHTIADLLSKNIWGLLGHFLRIKIHEHIIMYGDIRRPVSSQFLGRKVDVLAFVTEEDKV	ATGAGCAGACTGGTCGCCGCTTCTTGGCTGCTGGCTCTCCTCCTCTGCGGAATTACCAGCACAACAACAGCCTCTGCCCACATCGTGATGGTGGACGCCTACAAGCCCACCAAGAGCGCCCCAGCAGCTTCTTCTACAGACGGAACAGCCGCCGCAGCAGTGTCTCACTACGCCATGAACGGCTTCGACGAGCTGGCTAAAGGAGCCGTGGTGCCAGAAGACCACTTTGTCTGCGGACCAGCCGACAAGTGCTATtgcTCCGCTTGGCTGCACAGCAGAggaGCCCTGTGGgagCAGGAAACAgccAGGGGCTTCcagtggTTTGCCGTGTTCCTGTCTGCCCTGTTTctgGCTttctacggcTGGCACGCCTATaagGCCAGCGTGggctgggaggagGTGtacgtgTGCTCCGTGgagCTGATCAAAGTGATTCTGgagATCTATTTCgagtttACCAGCcctgcgACAGTGTACCTGTCTACCggcaacCACGCCTATTGCcttcgttacTTCgagtggctgctgACAtgccctgtcattcttatcCATctgagcaacATCACCggtctggcgaacgactataacaagcgtaccatgGGCctgATCgtgtcaTGCGTGggcATGatcGTGTTCggcATGGCCgccGGActgGCTACCGATTGGCTCAAATGGCTGCTGTATATCGTGTCTTGCATCtacggcGGCTACATGTACTTCCAGgcaGCCAAGTGCtacGTGgagTCTTACTATATCATGccgGCCggcGGCtgtAAGAAACTGgtgCTGGCCatgACTGCCGTGTACTATTCTtcatggCTGATGTTTcccATCctgTGGGCAGTGggccccgagggcCTGCTGAAGctgagcGTGGCTGGGTCCACTATTggccacACCatcGCCgacCTGCTGTCCaagAATATTtggGGACTGctcGGGcacTTCctgcgcATCAAAatccacgagcatatcATTATGTACggcgacattcgcAGACCAGTGAGCTCCCAGTTTCTGggcCGCAAGGTGGACgtcCTGGCCTTCgtgACAGAGgagGATAAAGTG
764	n1011002200	0.582	0.802	0.466	0.11	301.45	0.48	MSRLVAASWLLALLLCGITSTTTASAHIVMVDAYKPTKSAPAASSTDGTAAAAVSHYAMNGFDELAKGAVVPEDHFVCGPADKCYCSAWLHSRGALWEQETARGFQWFAFFLSALFLAFYGYQTWKSTCGWEEIYVATIEMIKFIIEYFHEFDSPATVYLSGGNHAYCLRYFEWLLTCPVILIHLSNITGLANDYNKRTMALIVSCVGMIVFGMAAGLATGWVKWLFYCIGLVYGTQTFYNAGIIYVESYYIMPAGGCKKLVLAMTAVYYSSWLMFPILFILGPEGFGVLSVAGSTIGHTIADLLSKNIWGLLGHFLRIKIHEHIIMYGDIRRPVSSQFLGRKVDVLAFVTEEDKV	ATGAGCAGACTGGTCGCCGCTTCTTGGCTGCTGGCTCTCCTCCTCTGCGGAATTACCAGCACAACAACAGCCTCTGCCCACATCGTGATGGTGGACGCCTACAAGCCCACCAAGAGCGCCCCAGCAGCTTCTTCTACAGACGGAACAGCCGCCGCAGCAGTGTCTCACTACGCCATGAACGGCTTCGACGAGCTGGCTAAAGGAGCCGTGGTGCCAGAAGACCACTTTGTCTGCGGACCAGCCGACAAGTGCTATtgcTCCGCTTGGCTGCACAGCAGAggaGCCCTGTGGgagCAGGAAACAgccAGGGGCTTCcagtggTTTGCCtttTTCCTGTCTGCCCTGTTTctgGCTttctacggctaccagacctggaagtctacttgcggctgggaggagatttacgtggccacgatcgagatgatcaagttcatcatcgagtatttccatgagtttgacAGCcctgcgACAGTGTACCTGTCTGGAggcaacCACGCCTATTGCcttcgttacTTCgagtggctgctgacctgccctgtcattcttatcCATctgagcaacATCACCggtctggcgaacgactataacaagcgtaccatgGCTctgATCgtgtcaTGCGTGggcATGatcGTGTTCggcATGGCCgccGGActgGCCACTGGGTGGGTGAAGTGGCTGTTTTACTGTATCGGCCTGGTGtacggcACCCAGACATTCTACAACgcaGGAATCATCtacGTGgagTCTTACTATATCATGccgGCCggcGGCtgtAAGAAACTGgtgCTGGCCatgACTGCCGTGTACTATTCTtcatggCTGATGTTTcccatcctgttcatcctcggccccgagggcttcggcgtcctgagcGTGGCTGGGTCCACTATTggccacACCatcGCCgacCTGCTGTCCaagAATATTtggGGACTGctcGGGcacTTCctgcgcATCAAAatccacgagcatatcATTATGTACggcgacattcgcAGACCAGTGAGCTCCCAGTTTCTGggcCGCAAGGTGGACgtcCTGGCCTTCgtgACAGAGgagGATAAAGTG
765	n0002002200	0.594	0.771	0.458	0.11	408.53	0.281	MSRLVAASWLLALLLCGITSTTTASAHIVMVDAYKPTKSAPAASSTDGTAAAAVSHYAMNGFDELAKGAVVPEDHFVCGPADKCYCSAWLHSRGALWEQETARGFQWFAVFLSALFLAFYGWHAYKASVGWEEVYVCSVELIKVILEIYFEFTSPATVYLSGGNHAYCLRYFEWLLTCPVILIHLSNITGLKNDYSKRTMALIVSCVGMIVFGMAAGLATGWVKWLFYCIGLVYGTQTFYNAGIIYVESYYIMPAGGCKKLVLAMTAVYYSSWLMFPGLFIFGPEGMHTLSVAGSTIGHTIADLLSKNIWGLLGHFLRIKIHEHIIMYGDIRRPVSSQFLGRKVDVLAFVTEEDKV	ATGAGCAGACTGGTCGCCGCTTCTTGGCTGCTGGCTCTCCTCCTCTGCGGAATTACCAGCACAACAACAGCCTCTGCCCACATCGTGATGGTGGACGCCTACAAGCCCACCAAGAGCGCCCCAGCAGCTTCTTCTACAGACGGAACAGCCGCCGCAGCAGTGTCTCACTACGCCATGAACGGCTTCGACGAGCTGGCTAAAGGAGCCGTGGTGCCAGAAGACCACTTTGTCTGCGGACCAGCCGACAAGTGCTATtgcTCCGCTTGGCTGCACAGCAGAggaGCCCTGTGGgagCAGGAAACAgccAGGGGCTTCcagtggTTTGCCGTGTTCCTGTCTGCCCTGTTTctgGCTttctacggcTGGCACGCCTATaagGCCAGCGTGggctgggaggagGTGtacgtgTGCTCCGTGgagCTGATCAAAGTGATTCTGgagATCTATTTCgagtttACCAGCcctgcgACAGTGTACCTGTCTGGAggcaacCACGCCTATTGCcttcgttacTTCgagtggctgctgACAtgccctgtcattcttatcCATctgagcaacATCACCggtctgAAGAACGACtatAGCaagcgtaccatgGCTctgATCgtgtcaTGCGTGggcATGatcGTGTTCggcATGGCCgccGGActgGCCACTGGGTGGGTGAAGTGGCTGTTTTACTGTATCGGCCTGGTGtacggcACCCAGACATTCTACAACgcaGGAATCATCtacGTGgagTCTTACTATATCATGccgGCCggcGGCtgtAAGAAACTGgtgCTGGCCatgACTGCCGTGTACTATTCTtcatggCTGATGTTTcccGGCctgTTCATCTTTggccccgagggcATGCACACCctgagcGTGGCTGGGTCCACTATTggccacACCatcGCCgacCTGCTGTCCaagAATATTtggGGACTGctcGGGcacTTCctgcgcATCAAAatccacgagcatatcATTATGTACggcgacattcgcAGACCAGTGAGCTCCCAGTTTCTGggcCGCAAGGTGGACgtcCTGGCCTTCgtgACAGAGgagGATAAAGTG
766	n1001011220	0.613	0.699	0.429	0.11	825.52	0.475	MSRRPWLLALALAVALAAGSAGAAHIVMVDAYKPTKSTGSDATVPVATQDGPDYVFHRAHERMLFQTSYTLENNGSVICIPNNGQCFCLAWLKSNGALWEQETARGFQWFAVFLSALFLAFYGWHAYKASVGWEEVYVCSVELIKVILEIYFEFTEPAVIYSSTGNKTVCLRYFEWLLTCPVILIHLSNITGLANDYNKRTMALIVSCVGMIVFGMAAGLATDWLKWLLYIVSCIYGTQTFYNAGIIYVESYYIMPKGRCRQVVTGMAWLFFVSWGMFPILFILGPEGFGVLSVAGSTIGHTIADLLSKNIWGLLGHYLRVLIHEHIIMYGDIRRPVSSQFLGRKVDVLAFVTEEDKV	atgtcgcggaggccatggcttcttgccctagcgctggcagtggcgctggcggccggcagcgcaggagccgcccacatcgtgatggtggacgcctacaagcccaccaagtcgactggcagtgacgcgacggtgccggtcgcgactcaggatggccccgactacgttttccaccgtgcccacgagcgcatgctcttccaaacctcatacactcttgagaacaatggttctgttatttgcatcccgaacaacggccagtgcttctgcttggcttggcttaaatccaacggaGCCCTGTGGgagCAGGAAACAgccAGGGGCTTCcagtggTTTGCCGTGTTCCTGTCTGCCCTGTTTctgGCTttctacggcTGGCACGCCTATaagGCCAGCGTGggctgggaggagGTGtacgtgTGCTCCGTGgagCTGATCAAAGTGATTCTGgagATCTATTTCgagtttACCgaacctgcggtgatctactcatccACCggcaacaagaccgtgTGCcttcgttacTTCgagtggctgctgACAtgccctgtcattcttatcCATctgagcaacATCACCggtctggcgaacgactataacaagcgtaccatgGCTctgATCgtgtcaTGCGTGggcATGatcGTGTTCggcATGGCCgccGGActgGCTACCGATTGGCTCAAATGGCTGCTGTATATCGTGTCTTGCATCtacggcACCCAGACATTCTACAACgcaGGAATCATCtacGTGgagTCTTACTATATCATGccgaagggccggtgtcgccaggtggtgactggcatggcttggctcttcttcgtatcatggggtATGTTTcccatcctgttcatcctcggccccgagggcttcggcgtcctgagcGTGGCTGGGTCCACTATTggccacACCatcGCCgacCTGCTGTCCaagAATATTtggGGACTGctcGGGcactacctgcgcgtgctgatccacgagcatatcATTATGTACggcgacattcgcAGACCAGTGAGCTCCCAGTTTCTGggcCGCAAGGTGGACgtcCTGGCCTTCgtgACAGAGgagGATAAAGTG
767	n1022012212	0.562	0.72	0.404	0.11	249.19	0.822	MSRLVAASWLLALLLCGITSTTTASAHIVMVDAYKPTKSAPAASSTDGTAAAAVSHYAMNGFDELAKGAVVPEDHFVCGPADKCYCSAWLHSRGALWEQETARGFQWFAFFLSALFLAFYGFSAWKATCGWEEVYVCCVEVLFVTLEIFKEFSSPATVYLSNGNHAYCLRYFEWLLSCPVILIHLSNITGLKNDYSKRTMGLIVSCVGMIVFGMAAGLSKGYVRVIFFLMGLCYGGYMYFQAAKCYVESYYIMPKGRCRQVVTGMAWLFFVSWGMFPILFILGPEGFGVLSVAGSTIGHTIADLLSKNIWGLLGHYLRVLIHEHIIMYGDIRRPVSSQFLGRKVDVLAFVTEEDKV	ATGAGCAGACTGGTCGCCGCTTCTTGGCTGCTGGCTCTCCTCCTCTGCGGAATTACCAGCACAACAACAGCCTCTGCCCACATCGTGATGGTGGACGCCTACAAGCCCACCAAGAGCGCCCCAGCAGCTTCTTCTACAGACGGAACAGCCGCCGCAGCAGTGTCTCACTACGCCATGAACGGCTTCGACGAGCTGGCTAAAGGAGCCGTGGTGCCAGAAGACCACTTTGTCTGCGGACCAGCCGACAAGTGCTATtgcTCCGCTTGGCTGCACAGCAGAggaGCCCTGTGGgagCAGGAAACAgccAGGGGCTTCcagtggTTTGCCTTCTTCCTGTCTGCCCTGTTTctgGCTttctacggcTTCAGCGCCTGGaagGCCACTTGCggctgggaggagGTCtacgtgTGTTGCGTCgagGTGCTGTTCGTGACCCTGgagATCTTCAAGgagtttAGCAGCcctgcgACAGTGTACCTGTCTaacggcaacCACGCCTATTGCcttcgttacTTCgagtggctgctgTCTtgccctgtcattcttatcCATctgagcaacATCACCggtctgAAGAACGACtatAGCaagcgtaccatgGGCctgATCgtgtcaTGCGTGggcATGatcGTGTTCggcATGGCCgccGGActgtccaagggatacgtccgtgtcattttcttcctgatgggcctgtgctacggcGGCTACATGTACTTCCAGgcaGCCAAGTGCtacGTGgagTCTTACTATATCATGccgaagggccggtgtcgccaggtggtgactggcatggcttggctcttcttcgtatcatggggtATGTTTcccatcctgttcatcctcggccccgagggcttcggcgtcctgagcGTGGCTGGGTCCACTATTggccacACCatcGCCgacCTGCTGTCCaagAATATTtggGGACTGctcGGGcactacctgcgcgtgctgatccacgagcatatcATTATGTACggcgacattcgcAGACCAGTGAGCTCCCAGTTTCTGggcCGCAAGGTGGACgtcCTGGCCTTCgtgACAGAGgagGATAAAGTG
768	c1000221100	0.608	0.684	0.416	0.11	490.95	0.55	MSRRPWLLALALAVALAAGSAGAAHIVMVDAYKPTKSTGSDATVPVATQDGPDYVFHRAHERMLFQTSYTLENNGSVICIPNNGQCFCLAWLKSNGALWEQETARGFQWFAVFLSALFLAFYGWHAYKASVGWEEVYVCSVELIKVILEIYFEFTSPAMLFLYGGNITPWLRYAEWLLSCPVILIRLSNLSGLKNDYSKRTMGLIVSCVGMIVFGMAAGLATDWLKWLLYIVSCIYGGYMYFQAAKCYVEAYHTVPKGRCRQVVTGMAWLFFVSWGMFPILFILGPEGFGVLSVAGSTIGHTIADLLSKNIWGLLGHFLRIKIHEHIIMYGDIRRPVSSQFLGRKVDVLAFVTEEDKV	atgtcgcggaggccatggcttcttgccctagcgctggcagtggcgctggcggccggcagcgcaggagccgcccacatcgtgatggtggacgcctacaagcccaccaagtcgactggcagtgacgcgacggtgccggtcgcgactcaggatggccccgactacgttttccaccgtgcccacgagcgcatgctcttccaaacctcatacactcttgagaacaatggttctgttatttgcatcccgaacaacggccagtgcttctgcttggcttggcttaaatccaacggaGCCCTGTGGgagCAGGAAACAgccAGGGGCTTCcagtggTTTGCCGTGTTCCTGTCTGCCCTGTTTctgGCTttctacggcTGGCACGCCTATaagGCCAGCGTGggctgggaggagGTGtacgtgTGCTCCGTGgagCTGATCAAAGTGATTCTGgagATCTATTTCgagtttACCAGTcctgcgATGCTGTTCCTGTACGGAggcaacATTACCCCATGGcttcgttacGCCgagtggctgctgTCTtgccctgtcattcttatcAGActgagcaacCTGAGCggtctgAAGAACGACtatAGCaagcgtaccatgGGCctgATCgtgtcaTGCGTGggcATGatcGTGTTCggcATGGCCgccGGActgGCTACCGATTGGCTCAAATGGCTGCTGTATATCGTGTCTTGCATCtacggcGGCTACATGTACTTCCAGgcaGCCAAGTGCtacGTGgaggcgtaccacaccgtgccgaagggccggtgtcgccaggtggtgactggcatggcttggctcttcttcgtatcatggggtatgttccccatcctgttcatcctcggccccgagggcttcggcgtcctgagcGTGGCTGGGTCCACTATTggccacACCatcGCCgacCTGCTGTCCaagAATATTtggGGACTGctcGGGcacTTCctgcgcATCAAAatccacgagcatatcATTATGTACggcgacattcgcAGACCAGTGAGCTCCCAGTTTCTGggcCGCAAGGTGGACgtcCTGGCCTTCgtgACAGAGgagGATAAAGTG
769	n1000101200	0.615	0.671	0.413	0.109	371.28	0.271	MSRRPWLLALALAVALAAGSAGAAHIVMVDAYKPTKSTGSDATVPVATQDGPDYVFHRAHERMLFQTSYTLENNGSVICIPNNGQCFCLAWLKSNGALWEQETARGFQWFAVFLSALFLAFYGWHAYKASVGWEEVYVCSVELIKVILEIYFEFTEPAVIYSSGGNKTVCLRYFEWLLTCPVILIHLSNLTGLSEAYNKRTMALIVSCVGMIVFGMAAGLATGWVKWLFYCIGLVYGTQTFYNAGIIYVEAYHTVPAGGCKKLVLAMTAVYYSSWLMFPILFILGPEGFGVLSVAGSTIGHTIADLLSKNIWGLLGHFLRIKIHEHILIHGDIRKTTKLNIGGTEIEVETLVEDEAEAGAV	atgtcgcggaggccatggcttcttgccctagcgctggcagtggcgctggcggccggcagcgcaggagccgcccacatcgtgatggtggacgcctacaagcccaccaagtcgactggcagtgacgcgacggtgccggtcgcgactcaggatggccccgactacgttttccaccgtgcccacgagcgcatgctcttccaaacctcatacactcttgagaacaatggttctgttatttgcatcccgaacaacggccagtgcttctgcttggcttggcttaaatccaacggaGCCCTGTGGgagCAGGAAACAgccAGGGGCTTCcagtggTTTGCCGTGTTCCTGTCTGCCCTGTTTctgGCTttctacggcTGGCACGCCTATaagGCCAGCGTGggctgggaggagGTGtacgtgTGCTCCGTGgagCTGATCAAAGTGATTCTGgagATCTATTTCgagtttACCgaacctgcggtgatctactcatccGGAggcaacaagaccgtgTGCcttcgttacTTCgagtggctgctgACAtgccctgtcattcttatcCATctgagcaaccttacgggtctgAGTGAGGCAtatAATaagcgtaccatgGCTctgATCgtgtcaTGCGTGggcATGatcGTGTTCggcATGGCCgccGGActgGCCACTGGGTGGGTGAAGTGGCTGTTTTACTGTATCGGCCTGGTGtacggcACCCAGACATTCTACAACgcaGGAATCATCtacGTGgaggcgtaccacaccgtgccgGCCggcGGCtgtAAGAAACTGgtgCTGGCCatgACTGCCGTGTACTATTCTtcatggCTGATGTTTcccatcctgttcatcctcggccccgagggcttcggcgtcctgagcGTGGCTGGGTCCACTATTggccacACCatcGCCgacCTGCTGTCCaagAATATTtggGGACTGctcGGGcacTTCctgcgcATCAAAatccacgagcatatcctcatccacggcgacattcgcaagaccaccaaattgaacattggtggcactgagattgaggtcgagacgctggtggaggacgaggccgaggctggcgcggtc
770	n1222122221	0.537	0.78	0.419	0.109	31.12	0.944	MSRLVAASWLLALLLCGITSTTTASAHIVMVDAYKPTKSAPAASSTDGTAAAAVSHYAMNGFDELAKGAVVPEDHFVCGPADKCYCSAWLHSRGTPGEKIGAQVCQWIAFSIAIALLTFYGFSAWKATCGWEEVYVCCVEVLFVTLEIFKEFSSPATVYLSTGNHAYCLRYFEWLLSCPVILIRLSNLTGLKNDYSKRTMGLIVSCVGMIVFGMAAGLATDWLKWLLYIVSCIYGIYTFFNAAKVYIEAYHTVPKGHCRMVVKLMAYAYFASWGSYPILFILGPEGFGVLSPYANSIGHSICDIIAKEFWTFLAHHLRIKIHEHILIHGDIRKTTKLNIGGTEIEVETLVEDEAEAGAV	ATGAGCAGACTGGTCGCCGCTTCTTGGCTGCTGGCTCTCCTCCTCTGCGGAATTACCAGCACAACAACAGCCTCTGCCCACATCGTGATGGTGGACGCCTACAAGCCCACCAAGAGCGCCCCAGCAGCTTCTTCTACAGACGGAACAGCCGCCGCAGCAGTGTCTCACTACGCCATGAACGGCTTCGACGAGCTGGCTAAAGGAGCCGTGGTGCCAGAAGACCACTTTGTCTGCGGACCAGCCGACAAGTGCTATtgcTCCGCTTGGCTGCACAGCAGAggaACACCAGGAgagAAGATCGGCgccCAGGTCTGCcagtggATTGCTTTCAGCATCGCCATCGCCCTGctgACAttctacggcTTCAGCGCCTGGaagGCCACTTGCggctgggaggagGTCtacgtgTGTTGCGTCgagGTGCTGTTCGTGACCCTGgagATCTTCAAGgagtttAGCAGCcctgcgACAGTGTACCTGTCTACCggcaacCACGCCTATTGCcttcgttacTTCgagtggctgctgTCTtgccctgtcattcttatcAGActgagcaaccttacgggtctgAAGAACGACtatAGCaagcgtaccatgggtctgATCgtgtcaTGCGTGggcATGatcGTGTTCggcATGGCCgccGGActgGCTACCGATTGGCTCAAATGGCTGCTGTATATCGTGTCTTGCATCtacggcatctacacattcttcaacgcagccaaggtctacattgaggcgtaccacaccgtgccgAAAggcCATtgtCGCATGGTCgtgAAGCTGatgGCCTACGCTTACTTCGCCtcatggGGCAGCTACcccatcctgttcatcctcggccccgagggcttcggcgtcctgagcCCTTACGCCAACAGCATCggccacAGCatcTGCgacATCATCGCCaagGAGTTTtggACCTTCctcGCCcacCACctgcgcATCAAGatccacgagcatatcctcatccacggcgacattcgcaagaccaccaaattgaacattggtggcactgagattgaggtcgagacgctggtggaggacgaggccgaggctggcgcggtc
771	n2221222202	0.616	0.813	0.5	0.109	190.55	0.823	MSRLVAASWLLALLLCGITSTTTASAHIVMVDAYKPTKSAPAASSTDGTAAAAVSHYAMNGFDELAKGAVVPEDHFVCGPADKCYCSAWLHSRGTPGEKIGAQVCQWIAFSIAIALLTFYGFSAWKATCGWEEVYVCCVEVLFVTLEIFKEFSSPATVYLSGGNHAYCLRYFEWLLSCPVILIRLSNLSGLANDYNKRTMGLIVSCVGMIVFGMAAGLATGWVKWLFYCIGLVYGGYMYFQAAKCYVEANHSVPKGHCRMVVKLMAYAYFASWGSYPILWAVGPEGLLKLSPYANSIGHSICDIIAKEFWTFLAHHLRIKIHEHILIHGDIRKTTKMEIGGEEVEVEEFVEEEDEDTV	ATGAGCAGACTGGTCGCCGCTTCTTGGCTGCTGGCTCTCCTCCTCTGCGGAATTACCAGCACAACAACAGCCTCTGCCCACATCGTGATGGTGGACGCCTACAAGCCCACCAAGAGCGCCCCAGCAGCTTCTTCTACAGACGGAACAGCCGCCGCAGCAGTGTCTCACTACGCCATGAACGGCTTCGACGAGCTGGCTAAAGGAGCCGTGGTGCCAGAAGACCACTTTGTCTGCGGACCAGCCGACAAGTGCTATtgcTCCGCTTGGCTGCACAGCAGAggaACACCAGGAgagAAGATCGGCgccCAGGTCTGCcagtggATTGCTTTCAGCATCGCCATCGCCCTGctgACAttctacggcTTCAGCGCCTGGaagGCCACTTGCggctgggaggagGTCtacgtgTGTTGCGTCgagGTGCTGTTCGTGACCCTGgagATCTTCAAGgagtttAGCAGCcctgcgACAGTGTACCTGTCTGGAggcaacCACGCCTATTGCcttcgttacTTCgagtggctgctgTCTtgccctgtcattcttatcAGActgagcaacCTGAGCggtctggcgaacgactataacaagcgtaccatgGGCctgATCgtgtcaTGCGTGggcATGatcGTGTTCggcATGGCCgccGGActgGCCACTGGGTGGGTGAAGTGGCTGTTTTACTGTATCGGCCTGGTGtacggcGGCTACATGTACTTCCAGgcaGCCAAGTGCtacGTGgagGCCAACCACAGCGTGccgAAAggcCATtgtCGCATGGTCgtgAAGCTGatgGCCTACGCTTACTTCGCCtcatggGGCAGCTACcccATCctgTGGGCAGTGggccccgagggcCTGCTGAAGctgagcCCTTACGCCAACAGCATCggccacAGCatcTGCgacATCATCGCCaagGAGTTTtggACCTTCctcGCCcacCACctgcgcATCAAGatccacgagcatatcCTGATCCACggcgacattcgcAAGACCACCAAGATGGAGATCGGAggcGAGGAGGTGGAAgtcGAAGAGTTCgtgGAGGAGgagGACGAGGATACAGTG
772	n1000012221	0.576	0.834	0.48	0.109	1203.84	0.465	MSRLVAASWLLALLLCGITSTTTASAHIVMVDAYKPTKSAPAASSTDGTAAAAVSHYAMNGFDELAKGAVVPEDHFVCGPADKCYCSAWLHSRGALWEQETARGFQWFAVFLSALFLAFYGWHAYKASVGWEEVYVCSVELIKVILEIYFEFTSPATVYLSTGNHAYCLRYFEWLLTCPVILIHLSNITGLSEAYNKRTMGLIVSCVGMIVFGMAAGLATDWLKWLLYIVSCIYGIYTFFNAAKVYIESYYIMPKGRCRQVVTGMAWLFFVSWGMFPILFILGPEGFGVLSVAGSTIGHTIADLLSKNIWGLLGHYLRVLIHEHIIMYGDIRRPVSSQFLGRKVDVLAFVTEEDKV	ATGAGCAGACTGGTCGCCGCTTCTTGGCTGCTGGCTCTCCTCCTCTGCGGAATTACCAGCACAACAACAGCCTCTGCCCACATCGTGATGGTGGACGCCTACAAGCCCACCAAGAGCGCCCCAGCAGCTTCTTCTACAGACGGAACAGCCGCCGCAGCAGTGTCTCACTACGCCATGAACGGCTTCGACGAGCTGGCTAAAGGAGCCGTGGTGCCAGAAGACCACTTTGTCTGCGGACCAGCCGACAAGTGCTATtgcTCCGCTTGGCTGCACAGCAGAggaGCCCTGTGGgagCAGGAAACAgccAGGGGCTTCcagtggTTTGCCGTGTTCCTGTCTGCCCTGTTTctgGCTttctacggcTGGCACGCCTATaagGCCAGCGTGggctgggaggagGTGtacgtgTGCTCCGTGgagCTGATCAAAGTGATTCTGgagATCTATTTCgagtttACCAGCcctgcgACAGTGTACCTGTCTACCggcaacCACGCCTATTGCcttcgttacTTCgagtggctgctgACAtgccctgtcattcttatcCATctgagcaacATCACCggtctgAGTGAGGCAtatAATaagcgtaccatgggtctgATCgtgtcaTGCGTGggcATGatcGTGTTCggcATGGCCgccGGActgGCTACCGATTGGCTCAAATGGCTGCTGTATATCGTGTCTTGCATCtacggcatctacacattcttcaacgcagccaaggtctacattgagTCTTACTATATCATGccgaagggccggtgtcgccaggtggtgactggcatggcttggctcttcttcgtatcatggggtATGTTTcccatcctgttcatcctcggccccgagggcttcggcgtcctgagcGTGGCTGGGTCCACTATTggccacACCatcGCCgacCTGCTGTCCaagAATATTtggGGACTGctcGGGcactacctgcgcgtgctgatccacgagcatatcATTATGTACggcgacattcgcAGACCAGTGAGCTCCCAGTTTCTGggcCGCAAGGTGGACgtcCTGGCCTTCgtgACAGAGgagGATAAAGTG
773	n2000002201	0.576	0.772	0.445	0.108	735.29	0.287	MSRLVAASWLLALLLCGITSTTTASAHIVMVDAYKPTKSAPAASSTDGTAAAAVSHYAMNGFDELAKGAVVPEDHFVCGPADKCYCSAWLHSRGALWEQETARGFQWFAVFLSALFLAFYGWHAYKASVGWEEVYVCSVELIKVILEIYFEFTSPATVYLSGGNHAYCLRYFEWLLTCPVILIHLSNITGLSEAYNKRTMGLIVSCVGMIVFGMAAGLATGWVKWLFYCIGLVYGIYTFFNAAKVYIESYYIMPAGGCKKLVLAMTAVYYSSWLMFPILWAVGPEGLLKLSVAGSTIGHTIADLLSKNIWGLLGHFLRIKIHEHIIMYGDIRRPVSSQFLGRKVDVLAFVTEEDKV	ATGAGCAGACTGGTCGCCGCTTCTTGGCTGCTGGCTCTCCTCCTCTGCGGAATTACCAGCACAACAACAGCCTCTGCCCACATCGTGATGGTGGACGCCTACAAGCCCACCAAGAGCGCCCCAGCAGCTTCTTCTACAGACGGAACAGCCGCCGCAGCAGTGTCTCACTACGCCATGAACGGCTTCGACGAGCTGGCTAAAGGAGCCGTGGTGCCAGAAGACCACTTTGTCTGCGGACCAGCCGACAAGTGCTATtgcTCCGCTTGGCTGCACAGCAGAggaGCCCTGTGGgagCAGGAAACAgccAGGGGCTTCcagtggTTTGCCGTGTTCCTGTCTGCCCTGTTTctgGCTttctacggcTGGCACGCCTATaagGCCAGCGTGggctgggaggagGTGtacgtgTGCTCCGTGgagCTGATCAAAGTGATTCTGgagATCTATTTCgagtttACCAGCcctgcgACAGTGTACCTGTCTGGAggcaacCACGCCTATTGCcttcgttacTTCgagtggctgctgACAtgccctgtcattcttatcCATctgagcaacATCACCggtctgAGTGAGGCAtatAATaagcgtaccatgggtctgATCgtgtcaTGCGTGggcATGatcGTGTTCggcATGGCCgccGGActgGCCACTGGGTGGGTGAAGTGGCTGTTTTACTGTATCGGCCTGGTGtacggcatctacacattcttcaacgcagccaaggtctacattgagTCTTACTATATCATGccgGCCggcGGCtgtAAGAAACTGgtgCTGGCCatgACTGCCGTGTACTATTCTtcatggCTGATGTTTcccATCctgTGGGCAGTGggccccgagggcCTGCTGAAGctgagcGTGGCTGGGTCCACTATTggccacACCatcGCCgacCTGCTGTCCaagAATATTtggGGACTGctcGGGcacTTCctgcgcATCAAAatccacgagcatatcATTATGTACggcgacattcgcAGACCAGTGAGCTCCCAGTTTCTGggcCGCAAGGTGGACgtcCTGGCCTTCgtgACAGAGgagGATAAAGTG
774	n1002112201	0.59	0.721	0.425	0.108	2526.51	0.439	MSRLVAASWLLALLLCGITSTTTASAHIVMVDAYKPTKSAPAASSTDGTAAAAVSHYAMNGFDELAKGAVVPEDHFVCGPADKCYCSAWLHSRGALWEQETARGFQWFAVFLSALFLAFYGWHAYKASVGWEEVYVCSVELIKVILEIYFEFTSPATVYLSGGNHAYCLRYFEWLLTCPVILIHLSNLTGLKNDYSKRTMGLIVSCVGMIVFGMAAGLATGWVKWLFYCIGLVYGIYTFFNAAKVYIEAYHTVPKGRCRQVVTGMAWLFFVSWGMFPILFILGPEGFGVLSVAGSTIGHTIADLLSKNIWGLLGHYLRVLIHEHILIHGDIRKTTKLNIGGTEIEVETLVEDEAEAGAV	ATGAGCAGACTGGTCGCCGCTTCTTGGCTGCTGGCTCTCCTCCTCTGCGGAATTACCAGCACAACAACAGCCTCTGCCCACATCGTGATGGTGGACGCCTACAAGCCCACCAAGAGCGCCCCAGCAGCTTCTTCTACAGACGGAACAGCCGCCGCAGCAGTGTCTCACTACGCCATGAACGGCTTCGACGAGCTGGCTAAAGGAGCCGTGGTGCCAGAAGACCACTTTGTCTGCGGACCAGCCGACAAGTGCTATtgcTCCGCTTGGCTGCACAGCAGAggaGCCCTGTGGgagCAGGAAACAgccAGGGGCTTCcagtggTTTGCCGTGTTCCTGTCTGCCCTGTTTctgGCTttctacggcTGGCACGCCTATaagGCCAGCGTGggctgggaggagGTGtacgtgTGCTCCGTGgagCTGATCAAAGTGATTCTGgagATCTATTTCgagtttACCAGCcctgcgACAGTGTACCTGTCTGGAggcaacCACGCCTATTGCcttcgttacTTCgagtggctgctgACAtgccctgtcattcttatcCATctgagcaaccttacgggtctgAAGAACGACtatAGCaagcgtaccatgggtctgATCgtgtcaTGCGTGggcATGatcGTGTTCggcATGGCCgccGGActgGCCACTGGGTGGGTGAAGTGGCTGTTTTACTGTATCGGCCTGGTGtacggcatctacacattcttcaacgcagccaaggtctacattgaggcgtaccacaccgtgccgaagggccggtgtcgccaggtggtgactggcatggcttggctcttcttcgtatcatggggtATGTTTcccatcctgttcatcctcggccccgagggcttcggcgtcctgagcGTGGCTGGGTCCACTATTggccacACCatcGCCgacCTGCTGTCCaagAATATTtggGGACTGctcGGGcactacctgcgcgtgctgatccacgagcatatcctcatccacggcgacattcgcaagaccaccaaattgaacattggtggcactgagattgaggtcgagacgctggtggaggacgaggccgaggctggcgcggtc
775	n1010002200	0.588	0.825	0.485	0.108	250.83	0.418	MSRLVAASWLLALLLCGITSTTTASAHIVMVDAYKPTKSAPAASSTDGTAAAAVSHYAMNGFDELAKGAVVPEDHFVCGPADKCYCSAWLHSRGALWEQETARGFQWFAFFLSALFLAFYGYQTWKSTCGWEEIYVATIEMIKFIIEYFHEFDSPATVYLSGGNHAYCLRYFEWLLTCPVILIHLSNITGLSEAYNKRTMALIVSCVGMIVFGMAAGLATGWVKWLFYCIGLVYGTQTFYNAGIIYVESYYIMPAGGCKKLVLAMTAVYYSSWLMFPILFILGPEGFGVLSVAGSTIGHTIADLLSKNIWGLLGHFLRIKIHEHIIMYGDIRRPVSSQFLGRKVDVLAFVTEEDKV	ATGAGCAGACTGGTCGCCGCTTCTTGGCTGCTGGCTCTCCTCCTCTGCGGAATTACCAGCACAACAACAGCCTCTGCCCACATCGTGATGGTGGACGCCTACAAGCCCACCAAGAGCGCCCCAGCAGCTTCTTCTACAGACGGAACAGCCGCCGCAGCAGTGTCTCACTACGCCATGAACGGCTTCGACGAGCTGGCTAAAGGAGCCGTGGTGCCAGAAGACCACTTTGTCTGCGGACCAGCCGACAAGTGCTATtgcTCCGCTTGGCTGCACAGCAGAggaGCCCTGTGGgagCAGGAAACAgccAGGGGCTTCcagtggTTTGCCtttTTCCTGTCTGCCCTGTTTctgGCTttctacggctaccagacctggaagtctacttgcggctgggaggagatttacgtggccacgatcgagatgatcaagttcatcatcgagtatttccatgagtttgacAGCcctgcgACAGTGTACCTGTCTGGAggcaacCACGCCTATTGCcttcgttacTTCgagtggctgctgacctgccctgtcattcttatcCATctgagcaacATCACCggtctgAGTGAGGCAtatAATaagcgtaccatgGCTctgATCgtgtcaTGCGTGggcATGatcGTGTTCggcATGGCCgccGGActgGCCACTGGGTGGGTGAAGTGGCTGTTTTACTGTATCGGCCTGGTGtacggcACCCAGACATTCTACAACgcaGGAATCATCtacGTGgagTCTTACTATATCATGccgGCCggcGGCtgtAAGAAACTGgtgCTGGCCatgACTGCCGTGTACTATTCTtcatggCTGATGTTTcccatcctgttcatcctcggccccgagggcttcggcgtcctgagcGTGGCTGGGTCCACTATTggccacACCatcGCCgacCTGCTGTCCaagAATATTtggGGACTGctcGGGcacTTCctgcgcATCAAAatccacgagcatatcATTATGTACggcgacattcgcAGACCAGTGAGCTCCCAGTTTCTGggcCGCAAGGTGGACgtcCTGGCCTTCgtgACAGAGgagGATAAAGTG
776	n2221112222	0.581	0.872	0.506	0.108	24.33	1.072	MSRLVAASWLLALLLCGITSTTTASAHIVMVDAYKPTKSAPAASSTDGTAAAAVSHYAMNGFDELAKGAVVPEDHFVCGPADKCYCSAWLHSRGTPGEKIGAQVCQWIAFSIAIALLTFYGFSAWKATCGWEEVYVCCVEVLFVTLEIFKEFSSPATVYLSTGNHAYCLRYFEWLLSCPVILIRLSNLTGLANDYNKRTMGLIVSCVGMIVFGMAAGLATDWLKWLLYIVSCIYGGYMYFQAAKCYVEAYHTVPKGRCRQVVTGMAWLFFVSWGSYPILWAVGPEGLLKLSPYANSIGHSICDIIAKEFWTFLAHYLRVLIHEHILIHGDIRKTTKLNIGGTEIEVETLVEDEAEAGAV	ATGAGCAGACTGGTCGCCGCTTCTTGGCTGCTGGCTCTCCTCCTCTGCGGAATTACCAGCACAACAACAGCCTCTGCCCACATCGTGATGGTGGACGCCTACAAGCCCACCAAGAGCGCCCCAGCAGCTTCTTCTACAGACGGAACAGCCGCCGCAGCAGTGTCTCACTACGCCATGAACGGCTTCGACGAGCTGGCTAAAGGAGCCGTGGTGCCAGAAGACCACTTTGTCTGCGGACCAGCCGACAAGTGCTATtgcTCCGCTTGGCTGCACAGCAGAggaACACCAGGAgagAAGATCGGCgccCAGGTCTGCcagtggATTGCTTTCAGCATCGCCATCGCCCTGctgACAttctacggcTTCAGCGCCTGGaagGCCACTTGCggctgggaggagGTCtacgtgTGTTGCGTCgagGTGCTGTTCGTGACCCTGgagATCTTCAAGgagtttAGCAGCcctgcgACAGTGTACCTGTCTACCggcaacCACGCCTATTGCcttcgttacTTCgagtggctgctgTCTtgccctgtcattcttatcAGActgagcaaccttacgggtctggcgaacgactataacaagcgtaccatgGGCctgATCgtgtcaTGCGTGggcATGatcGTGTTCggcATGGCCgccGGActgGCTACCGATTGGCTCAAATGGCTGCTGTATATCGTGTCTTGCATCtacggcGGCTACATGTACTTCCAGgcaGCCAAGTGCtacGTGgaggcgtaccacaccgtgccgaagggccggtgtcgccaggtggtgactggcatggcttggctcttcttcgtatcatggggtAGCTACcccATCctgTGGGCAGTGggccccgagggcCTGCTGAAGctgagcCCTTACGCCAACAGCATCggccacAGCatcTGCgacATCATCGCCaagGAGTTTtggACCTTCctcGCCcactacctgcgcgtgctgatccacgagcatatcctcatccacggcgacattcgcaagaccaccaaattgaacattggtggcactgagattgaggtcgagacgctggtggaggacgaggccgaggctggcgcggtc
777	n0001002200	0.592	0.804	0.476	0.108	350.58	0.297	MSRLVAASWLLALLLCGITSTTTASAHIVMVDAYKPTKSAPAASSTDGTAAAAVSHYAMNGFDELAKGAVVPEDHFVCGPADKCYCSAWLHSRGALWEQETARGFQWFAVFLSALFLAFYGWHAYKASVGWEEVYVCSVELIKVILEIYFEFTSPATVYLSGGNHAYCLRYFEWLLTCPVILIHLSNITGLANDYNKRTMALIVSCVGMIVFGMAAGLATGWVKWLFYCIGLVYGTQTFYNAGIIYVESYYIMPAGGCKKLVLAMTAVYYSSWLMFPGLFIFGPEGMHTLSVAGSTIGHTIADLLSKNIWGLLGHFLRIKIHEHIIMYGDIRRPVSSQFLGRKVDVLAFVTEEDKV	ATGAGCAGACTGGTCGCCGCTTCTTGGCTGCTGGCTCTCCTCCTCTGCGGAATTACCAGCACAACAACAGCCTCTGCCCACATCGTGATGGTGGACGCCTACAAGCCCACCAAGAGCGCCCCAGCAGCTTCTTCTACAGACGGAACAGCCGCCGCAGCAGTGTCTCACTACGCCATGAACGGCTTCGACGAGCTGGCTAAAGGAGCCGTGGTGCCAGAAGACCACTTTGTCTGCGGACCAGCCGACAAGTGCTATtgcTCCGCTTGGCTGCACAGCAGAggaGCCCTGTGGgagCAGGAAACAgccAGGGGCTTCcagtggTTTGCCGTGTTCCTGTCTGCCCTGTTTctgGCTttctacggcTGGCACGCCTATaagGCCAGCGTGggctgggaggagGTGtacgtgTGCTCCGTGgagCTGATCAAAGTGATTCTGgagATCTATTTCgagtttACCAGCcctgcgACAGTGTACCTGTCTGGAggcaacCACGCCTATTGCcttcgttacTTCgagtggctgctgACAtgccctgtcattcttatcCATctgagcaacATCACCggtctggcgaacgactataacaagcgtaccatgGCTctgATCgtgtcaTGCGTGggcATGatcGTGTTCggcATGGCCgccGGActgGCCACTGGGTGGGTGAAGTGGCTGTTTTACTGTATCGGCCTGGTGtacggcACCCAGACATTCTACAACgcaGGAATCATCtacGTGgagTCTTACTATATCATGccgGCCggcGGCtgtAAGAAACTGgtgCTGGCCatgACTGCCGTGTACTATTCTtcatggCTGATGTTTcccGGCctgTTCATCTTTggccccgagggcATGCACACCctgagcGTGGCTGGGTCCACTATTggccacACCatcGCCgacCTGCTGTCCaagAATATTtggGGACTGctcGGGcacTTCctgcgcATCAAAatccacgagcatatcATTATGTACggcgacattcgcAGACCAGTGAGCTCCCAGTTTCTGggcCGCAAGGTGGACgtcCTGGCCTTCgtgACAGAGgagGATAAAGTG
778	c2002221101	0.583	0.708	0.413	0.107	583.64	0.686	MSRLVAASWLLALLLCGITSTTTASAHIVMVDAYKPTKSAPAASSTDGTAAAAVSHYAMNGFDELAKGAVVPEDHFVCGPADKCYCSAWLHSRGALWEQETARGFQWFAVFLSALFLAFYGWHAYKASVGWEEVYVCSVELIKVILEIYFEFTSPATVYLSTGNHAYCLRYFEWLLSCPVILIRLSNLSGLKNDYSKRTMGLIVSCVGMIVFGMAAGLATDWLKWLLYIVSCIYGGYMYFQAAKCYVEAYHTVPKGRCRQVVTGMAWLFFVSWGMFPILFILGPEGFGVLSVAGSTIGHTIADLLSKNIWGLLGHFLRIKIHEHILIHGDIRKTTKLNIGGTEIEVETLVEDEAEAGAV	ATGAGCAGACTGGTCGCCGCTTCTTGGCTGCTGGCTCTCCTCCTCTGCGGAATTACCAGCACAACAACAGCCTCTGCCCACATCGTGATGGTGGACGCCTACAAGCCCACCAAGAGCGCCCCAGCAGCTTCTTCTACAGACGGAACAGCCGCCGCAGCAGTGTCTCACTACGCCATGAACGGCTTCGACGAGCTGGCTAAAGGAGCCGTGGTGCCAGAAGACCACTTTGTCTGCGGACCAGCCGACAAGTGCTATtgcTCCGCTTGGCTGCACAGCAGAggaGCCCTGTGGgagCAGGAAACAgccAGGGGCTTCcagtggTTTGCCGTGTTCCTGTCTGCCCTGTTTctgGCTttctacggcTGGCACGCCTATaagGCCAGCGTGggctgggaggagGTGtacgtgTGCTCCGTGgagCTGATCAAAGTGATTCTGgagATCTATTTCgagtttACCAGCcctgcgACAGTGTACCTGTCTACCggcaacCACGCCTATTGCcttcgttacTTCgagtggctgctgTCTtgccctgtcattcttatcAGActgagcaacCTGAGCggtctgAAGAACGACtatAGCaagcgtaccatgGGCctgATCgtgtcaTGCGTGggcATGatcGTGTTCggcATGGCCgccGGActgGCTACCGATTGGCTCAAATGGCTGCTGTATATCGTGTCTTGCATCtacggcGGCTACATGTACTTCCAGgcaGCCAAGTGCtacGTGgaggcgtaccacaccgtgccgaagggccggtgtcgccaggtggtgactggcatggcttggctcttcttcgtatcatggggtatgttccccatcctgttcatcctcggccccgagggcttcggcgtcctgagcGTGGCTGGGTCCACTATTggccacACCatcGCCgacCTGCTGTCCaagAATATTtggGGACTGctcGGGcacTTCctgcgcATCAAAatccacgagcatatcctcatccacggcgacattcgcaagaccaccaaattgaacattggtggcactgagattgaggtcgagacgctggtggaggacgaggccgaggctggcgcggtc
779	n2221012222	0.509	0.918	0.467	0.107	36.43	1.135	MSRLVAASWLLALLLCGITSTTTASAHIVMVDAYKPTKSAPAASSTDGTAAAAVSHYAMNGFDELAKGAVVPEDHFVCGPADKCYCSAWLHSRGTPGEKIGAQVCQWIAFSIAIALLTFYGFSAWKATCGWEEVYVCCVEVLFVTLEIFKEFSSPATVYLSTGNHAYCLRYFEWLLSCPVILIRLSNITGLANDYNKRTMGLIVSCVGMIVFGMAAGLATDWLKWLLYIVSCIYGGYMYFQAAKCYVESYYIMPKGRCRQVVTGMAWLFFVSWGSYPILWAVGPEGLLKLSPYANSIGHSICDIIAKEFWTFLAHYLRVLIHEHIIMYGDIRRPVSSQFLGRKVDVLAFVTEEDKV	ATGAGCAGACTGGTCGCCGCTTCTTGGCTGCTGGCTCTCCTCCTCTGCGGAATTACCAGCACAACAACAGCCTCTGCCCACATCGTGATGGTGGACGCCTACAAGCCCACCAAGAGCGCCCCAGCAGCTTCTTCTACAGACGGAACAGCCGCCGCAGCAGTGTCTCACTACGCCATGAACGGCTTCGACGAGCTGGCTAAAGGAGCCGTGGTGCCAGAAGACCACTTTGTCTGCGGACCAGCCGACAAGTGCTATtgcTCCGCTTGGCTGCACAGCAGAggaACACCAGGAgagAAGATCGGCgccCAGGTCTGCcagtggATTGCTTTCAGCATCGCCATCGCCCTGctgACAttctacggcTTCAGCGCCTGGaagGCCACTTGCggctgggaggagGTCtacgtgTGTTGCGTCgagGTGCTGTTCGTGACCCTGgagATCTTCAAGgagtttAGCAGCcctgcgACAGTGTACCTGTCTACCggcaacCACGCCTATTGCcttcgttacTTCgagtggctgctgTCTtgccctgtcattcttatcAGActgagcaacATCACCggtctggcgaacgactataacaagcgtaccatgGGCctgATCgtgtcaTGCGTGggcATGatcGTGTTCggcATGGCCgccGGActgGCTACCGATTGGCTCAAATGGCTGCTGTATATCGTGTCTTGCATCtacggcGGCTACATGTACTTCCAGgcaGCCAAGTGCtacGTGgagTCTTACTATATCATGccgaagggccggtgtcgccaggtggtgactggcatggcttggctcttcttcgtatcatggggtAGCTACcccATCctgTGGGCAGTGggccccgagggcCTGCTGAAGctgagcCCTTACGCCAACAGCATCggccacAGCatcTGCgacATCATCGCCaagGAGTTTtggACCTTCctcGCCcactacctgcgcgtgctgatccacgagcatatcATTATGTACggcgacattcgcAGACCAGTGAGCTCCCAGTTTCTGggcCGCAAGGTGGACgtcCTGGCCTTCgtgACAGAGgagGATAAAGTG
780	n0001022202	0.575	0.705	0.405	0.107	837.58	0.546	MSRLVAASWLLALLLCGITSTTTASAHIVMVDAYKPTKSAPAASSTDGTAAAAVSHYAMNGFDELAKGAVVPEDHFVCGPADKCYCSAWLHSRGALWEQETARGFQWFAVFLSALFLAFYGWHAYKASVGWEEVYVCSVELIKVILEIYFEFTSPATVYLSGGNHAYCLRYFEWLLTCPVILIHLSNITGLANDYNKRTMGLIVSCVGMIVFGMAAGLATGWVKWLFYCIGLVYGGYMYFQAAKCYVESYYIMPKGHCRMVVKLMAYAYFASWGMFPGLFIFGPEGMHTLSVAGSTIGHTIADLLSKNIWGLLGHHLRIKIHEHIIMYGDIRRPVSSQFLGRKVDVLAFVTEEDKV	ATGAGCAGACTGGTCGCCGCTTCTTGGCTGCTGGCTCTCCTCCTCTGCGGAATTACCAGCACAACAACAGCCTCTGCCCACATCGTGATGGTGGACGCCTACAAGCCCACCAAGAGCGCCCCAGCAGCTTCTTCTACAGACGGAACAGCCGCCGCAGCAGTGTCTCACTACGCCATGAACGGCTTCGACGAGCTGGCTAAAGGAGCCGTGGTGCCAGAAGACCACTTTGTCTGCGGACCAGCCGACAAGTGCTATtgcTCCGCTTGGCTGCACAGCAGAggaGCCCTGTGGgagCAGGAAACAgccAGGGGCTTCcagtggTTTGCCGTGTTCCTGTCTGCCCTGTTTctgGCTttctacggcTGGCACGCCTATaagGCCAGCGTGggctgggaggagGTGtacgtgTGCTCCGTGgagCTGATCAAAGTGATTCTGgagATCTATTTCgagtttACCAGCcctgcgACAGTGTACCTGTCTGGAggcaacCACGCCTATTGCcttcgttacTTCgagtggctgctgACAtgccctgtcattcttatcCATctgagcaacATCACCggtctggcgaacgactataacaagcgtaccatgGGCctgATCgtgtcaTGCGTGggcATGatcGTGTTCggcATGGCCgccGGActgGCCACTGGGTGGGTGAAGTGGCTGTTTTACTGTATCGGCCTGGTGtacggcGGCTACATGTACTTCCAGgcaGCCAAGTGCtacGTGgagTCTTACTATATCATGccgAAAggcCATtgtCGCATGGTCgtgAAGCTGatgGCCTACGCTTACTTCGCCtcatggGGCATGTTTcccGGCctgTTCATCTTTggccccgagggcATGCACACCctgagcGTGGCTGGGTCCACTATTggccacACCatcGCCgacCTGCTGTCCaagAATATTtggGGACTGctcGGGcacCACctgcgcATCAAGatccacgagcatatcATTATGTACggcgacattcgcAGACCAGTGAGCTCCCAGTTTCTGggcCGCAAGGTGGACgtcCTGGCCTTCgtgACAGAGgagGATAAAGTG
781	c1101000100	0.705	0.621	0.438	0.107	57.27	0.101	MSRRPWLLALALAVALAAGSAGAAHIVMVDAYKPTKSTGSDATVPVATQDGPDYVFHRAHERMLFQTSYTLENNGSVICIPNNGQCFCLAWLKSNGTNAEKLAANILQWIAVFLSALFLAFYGWHAYKASVGWEEVYVCSVELIKVILEIYFEFTEPAVIYSSNGNKTVWLRYAEWLLTCPVILIHLSNITGLSEAYNKRTMALLVSDLGTICMGVTAALATGWVKWLFYCIGLVYGTQTFYNAGIIYVESYYIMPAGGCKKLVLAMTAVYYSSWGMFPILFILGPEGFGVLSVAGSTIGHTIADLLSKNIWGLLGHFLRIKIHEHIIMYGDIRRPVSSQFLGRKVDVLAFVTEEDKV	atgtcgcggaggccatggcttcttgccctagcgctggcagtggcgctggcggccggcagcgcaggagccgcccacatcgtgatggtggacgcctacaagcccaccaagtcgactggcagtgacgcgacggtgccggtcgcgactcaggatggccccgactacgttttccaccgtgcccacgagcgcatgctcttccaaacctcatacactcttgagaacaatggttctgttatttgcatcccgaacaacggccagtgcttctgcttggcttggcttaaatccaacggaacaaatgccgagaagttggctgccaacattctgcagtggattGCCGTGTTCCTGTCTGCCCTGTTTctgGCTttctacggcTGGCACGCCTATaagGCCAGCGTGggctgggaggagGTGtacgtgTGCTCCGTGgagCTGATCAAAGTGATTCTGgagATCTATTTCgagtttACCgaacctgcggtgatctactcatccaacggcaacaagaccgtgtggcttcgttacgcggagtggctgctgACAtgccctgtcattcttatcCATctgagcaacATCACCggtctgAGTGAGGCAtatAATaagcgtaccatgGCTctgCTGgtgtcaGACCTGggcACTatcTGCATGggcGTGACAgccGCTctgGCCACTGGGTGGGTGAAGTGGCTGTTTTACTGTATCGGCCTGGTGtacggcACCCAGACATTCTACAACgcaGGAATCATCtacGTGgagTCTTACTATATCATGccgGCCggcGGCtgtAAGAAACTGgtgCTGGCCatgACTGCCGTGTACTATTCTtcatggggtatgttccccatcctgttcatcctcggccccgagggcttcggcgtcctgagcGTGGCTGGGTCCACTATTggccacACCatcGCCgacCTGCTGTCCaagAATATTtggGGACTGctcGGGcacTTCctgcgcATCAAAatccacgagcatatcATTATGTACggcgacattcgcAGACCAGTGAGCTCCCAGTTTCTGggcCGCAAGGTGGACgtcCTGGCCTTCgtgACAGAGgagGATAAAGTG
782	c2222121220	0.55	0.848	0.466	0.107	56.71	1.056	MSRLVAASWLLALLLCGITSTTTASAHIVMVDAYKPTKSAPAASSTDGTAAAAVSHYAMNGFDELAKGAVVPEDHFVCGPADKCYCSAWLHSRGTPGEKIGAQVCQWIAFSIAIALLTFYGFSAWKATCGWEEVYVCCVEVLFVTLEIFKEFSSPATVYLSTGNHAYCLRYFEWLLTCPVILIHLSNLTGLANDYNKRTMGLLVSCVGMIVFGMAAGLATDWLKWLLYIVSCIYGGYMYFQAAKCYVEAYHTVPKGRCRQVVTGMAWLFFVSWGSYPILWAVGPEGLLKLSPYANSIGHSICDIIAKEFWTFLAHHLRIKIHEHIIMYGDIRRPVSSQFLGRKVDVLAFVTEEDKV	ATGAGCAGACTGGTCGCCGCTTCTTGGCTGCTGGCTCTCCTCCTCTGCGGAATTACCAGCACAACAACAGCCTCTGCCCACATCGTGATGGTGGACGCCTACAAGCCCACCAAGAGCGCCCCAGCAGCTTCTTCTACAGACGGAACAGCCGCCGCAGCAGTGTCTCACTACGCCATGAACGGCTTCGACGAGCTGGCTAAAGGAGCCGTGGTGCCAGAAGACCACTTTGTCTGCGGACCAGCCGACAAGTGCTATtgcTCCGCTTGGCTGCACAGCAGAggaACACCAGGAgagAAGATCGGCgccCAGGTCTGCcagtggATTGCTTTCAGCATCGCCATCGCCCTGctgACAttctacggcTTCAGCGCCTGGaagGCCACTTGCggctgggaggagGTCtacgtgTGTTGCGTCgagGTGCTGTTCGTGACCCTGgagATCTTCAAGgagtttAGCAGCcctgcgACAGTGTACCTGTCTACCggcaacCACGCCTATTGCcttcgttacTTCgagtggctgctgacctgccctgtcattcttatccatctgagcaaccttacgggtctggcgaacgactataacaagcgtaccatgggtctgctggtgtcaTGCGTGggcATGatcGTGTTCggcATGGCCgccGGActgGCTACCGATTGGCTCAAATGGCTGCTGTATATCGTGTCTTGCATCtacggcGGCTACATGTACTTCCAGgcaGCCAAGTGCtacGTGgaggcgtaccacaccgtgccgaagggccggtgtcgccaggtggtgactggcatggcttggctcttcttcgtatcatggGGCAGCTACcccATCctgTGGGCAGTGggccccgagggcCTGCTGAAGctgagcCCTTACGCCAACAGCATCggccacAGCatcTGCgacATCATCGCCaagGAGTTTtggACCTTCctcGCCcacCACctgcgcATCAAGatccacgagcatatcATTATGTACggcgacattcgcAGACCAGTGAGCTCCCAGTTTCTGggcCGCAAGGTGGACgtcCTGGCCTTCgtgACAGAGgagGATAAAGTG
783	n0000022202	0.579	0.721	0.418	0.107	731.47	0.483	MSRLVAASWLLALLLCGITSTTTASAHIVMVDAYKPTKSAPAASSTDGTAAAAVSHYAMNGFDELAKGAVVPEDHFVCGPADKCYCSAWLHSRGALWEQETARGFQWFAVFLSALFLAFYGWHAYKASVGWEEVYVCSVELIKVILEIYFEFTSPATVYLSGGNHAYCLRYFEWLLTCPVILIHLSNITGLSEAYNKRTMGLIVSCVGMIVFGMAAGLATGWVKWLFYCIGLVYGGYMYFQAAKCYVESYYIMPKGHCRMVVKLMAYAYFASWGMFPGLFIFGPEGMHTLSVAGSTIGHTIADLLSKNIWGLLGHHLRIKIHEHIIMYGDIRRPVSSQFLGRKVDVLAFVTEEDKV	ATGAGCAGACTGGTCGCCGCTTCTTGGCTGCTGGCTCTCCTCCTCTGCGGAATTACCAGCACAACAACAGCCTCTGCCCACATCGTGATGGTGGACGCCTACAAGCCCACCAAGAGCGCCCCAGCAGCTTCTTCTACAGACGGAACAGCCGCCGCAGCAGTGTCTCACTACGCCATGAACGGCTTCGACGAGCTGGCTAAAGGAGCCGTGGTGCCAGAAGACCACTTTGTCTGCGGACCAGCCGACAAGTGCTATtgcTCCGCTTGGCTGCACAGCAGAggaGCCCTGTGGgagCAGGAAACAgccAGGGGCTTCcagtggTTTGCCGTGTTCCTGTCTGCCCTGTTTctgGCTttctacggcTGGCACGCCTATaagGCCAGCGTGggctgggaggagGTGtacgtgTGCTCCGTGgagCTGATCAAAGTGATTCTGgagATCTATTTCgagtttACCAGCcctgcgACAGTGTACCTGTCTGGAggcaacCACGCCTATTGCcttcgttacTTCgagtggctgctgACAtgccctgtcattcttatcCATctgagcaacATCACCggtctgAGTGAGGCAtatAATaagcgtaccatgGGCctgATCgtgtcaTGCGTGggcATGatcGTGTTCggcATGGCCgccGGActgGCCACTGGGTGGGTGAAGTGGCTGTTTTACTGTATCGGCCTGGTGtacggcGGCTACATGTACTTCCAGgcaGCCAAGTGCtacGTGgagTCTTACTATATCATGccgAAAggcCATtgtCGCATGGTCgtgAAGCTGatgGCCTACGCTTACTTCGCCtcatggGGCATGTTTcccGGCctgTTCATCTTTggccccgagggcATGCACACCctgagcGTGGCTGGGTCCACTATTggccacACCatcGCCgacCTGCTGTCCaagAATATTtggGGACTGctcGGGcacCACctgcgcATCAAGatccacgagcatatcATTATGTACggcgacattcgcAGACCAGTGAGCTCCCAGTTTCTGggcCGCAAGGTGGACgtcCTGGCCTTCgtgACAGAGgagGATAAAGTG
784	n1022112202	0.577	0.717	0.414	0.107	442.1	0.971	MSRLVAASWLLALLLCGITSTTTASAHIVMVDAYKPTKSAPAASSTDGTAAAAVSHYAMNGFDELAKGAVVPEDHFVCGPADKCYCSAWLHSRGALWEQETARGFQWFAFFLSALFLAFYGFSAWKATCGWEEVYVCCVEVLFVTLEIFKEFSSPATVYLSGGNHAYCLRYFEWLLSCPVILIHLSNLTGLKNDYSKRTMGLIVSCVGMIVFGMAAGLATGWVKWLFYCIGLVYGGYMYFQAAKCYVEAYHTVPKGRCRQVVTGMAWLFFVSWGMFPILFILGPEGFGVLSVAGSTIGHTIADLLSKNIWGLLGHYLRVLIHEHILIHGDIRKTTKLNIGGTEIEVETLVEDEAEAGAV	ATGAGCAGACTGGTCGCCGCTTCTTGGCTGCTGGCTCTCCTCCTCTGCGGAATTACCAGCACAACAACAGCCTCTGCCCACATCGTGATGGTGGACGCCTACAAGCCCACCAAGAGCGCCCCAGCAGCTTCTTCTACAGACGGAACAGCCGCCGCAGCAGTGTCTCACTACGCCATGAACGGCTTCGACGAGCTGGCTAAAGGAGCCGTGGTGCCAGAAGACCACTTTGTCTGCGGACCAGCCGACAAGTGCTATtgcTCCGCTTGGCTGCACAGCAGAggaGCCCTGTGGgagCAGGAAACAgccAGGGGCTTCcagtggTTTGCCTTCTTCCTGTCTGCCCTGTTTctgGCTttctacggcTTCAGCGCCTGGaagGCCACTTGCggctgggaggagGTCtacgtgTGTTGCGTCgagGTGCTGTTCGTGACCCTGgagATCTTCAAGgagtttAGCAGCcctgcgACAGTGTACCTGTCTGGAggcaacCACGCCTATTGCcttcgttacTTCgagtggctgctgTCTtgccctgtcattcttatcCATctgagcaaccttacgggtctgAAGAACGACtatAGCaagcgtaccatgGGCctgATCgtgtcaTGCGTGggcATGatcGTGTTCggcATGGCCgccGGActgGCCACTGGGTGGGTGAAGTGGCTGTTTTACTGTATCGGCCTGGTGtacggcGGCTACATGTACTTCCAGgcaGCCAAGTGCtacGTGgaggcgtaccacaccgtgccgaagggccggtgtcgccaggtggtgactggcatggcttggctcttcttcgtatcatggggtATGTTTcccatcctgttcatcctcggccccgagggcttcggcgtcctgagcGTGGCTGGGTCCACTATTggccacACCatcGCCgacCTGCTGTCCaagAATATTtggGGACTGctcGGGcactacctgcgcgtgctgatccacgagcatatcctcatccacggcgacattcgcaagaccaccaaattgaacattggtggcactgagattgaggtcgagacgctggtggaggacgaggccgaggctggcgcggtc
785	n1002012221	0.574	0.79	0.454	0.107	1449.78	0.484	MSRLVAASWLLALLLCGITSTTTASAHIVMVDAYKPTKSAPAASSTDGTAAAAVSHYAMNGFDELAKGAVVPEDHFVCGPADKCYCSAWLHSRGALWEQETARGFQWFAVFLSALFLAFYGWHAYKASVGWEEVYVCSVELIKVILEIYFEFTSPATVYLSTGNHAYCLRYFEWLLTCPVILIHLSNITGLKNDYSKRTMGLIVSCVGMIVFGMAAGLATDWLKWLLYIVSCIYGIYTFFNAAKVYIESYYIMPKGRCRQVVTGMAWLFFVSWGMFPILFILGPEGFGVLSVAGSTIGHTIADLLSKNIWGLLGHYLRVLIHEHIIMYGDIRRPVSSQFLGRKVDVLAFVTEEDKV	ATGAGCAGACTGGTCGCCGCTTCTTGGCTGCTGGCTCTCCTCCTCTGCGGAATTACCAGCACAACAACAGCCTCTGCCCACATCGTGATGGTGGACGCCTACAAGCCCACCAAGAGCGCCCCAGCAGCTTCTTCTACAGACGGAACAGCCGCCGCAGCAGTGTCTCACTACGCCATGAACGGCTTCGACGAGCTGGCTAAAGGAGCCGTGGTGCCAGAAGACCACTTTGTCTGCGGACCAGCCGACAAGTGCTATtgcTCCGCTTGGCTGCACAGCAGAggaGCCCTGTGGgagCAGGAAACAgccAGGGGCTTCcagtggTTTGCCGTGTTCCTGTCTGCCCTGTTTctgGCTttctacggcTGGCACGCCTATaagGCCAGCGTGggctgggaggagGTGtacgtgTGCTCCGTGgagCTGATCAAAGTGATTCTGgagATCTATTTCgagtttACCAGCcctgcgACAGTGTACCTGTCTACCggcaacCACGCCTATTGCcttcgttacTTCgagtggctgctgACAtgccctgtcattcttatcCATctgagcaacATCACCggtctgAAGAACGACtatAGCaagcgtaccatgggtctgATCgtgtcaTGCGTGggcATGatcGTGTTCggcATGGCCgccGGActgGCTACCGATTGGCTCAAATGGCTGCTGTATATCGTGTCTTGCATCtacggcatctacacattcttcaacgcagccaaggtctacattgagTCTTACTATATCATGccgaagggccggtgtcgccaggtggtgactggcatggcttggctcttcttcgtatcatggggtATGTTTcccatcctgttcatcctcggccccgagggcttcggcgtcctgagcGTGGCTGGGTCCACTATTggccacACCatcGCCgacCTGCTGTCCaagAATATTtggGGACTGctcGGGcactacctgcgcgtgctgatccacgagcatatcATTATGTACggcgacattcgcAGACCAGTGAGCTCCCAGTTTCTGggcCGCAAGGTGGACgtcCTGGCCTTCgtgACAGAGgagGATAAAGTG
786	n1000011222	0.607	0.696	0.422	0.107	1335.97	0.609	MSRRPWLLALALAVALAAGSAGAAHIVMVDAYKPTKSTGSDATVPVATQDGPDYVFHRAHERMLFQTSYTLENNGSVICIPNNGQCFCLAWLKSNGALWEQETARGFQWFAVFLSALFLAFYGWHAYKASVGWEEVYVCSVELIKVILEIYFEFTEPAVIYSSTGNKTVCLRYFEWLLTCPVILIHLSNITGLSEAYNKRTMGLIVSCVGMIVFGMAAGLATDWLKWLLYIVSCIYGGYMYFQAAKCYVESYYIMPKGRCRQVVTGMAWLFFVSWGMFPILFILGPEGFGVLSVAGSTIGHTIADLLSKNIWGLLGHYLRVLIHEHIIMYGDIRRPVSSQFLGRKVDVLAFVTEEDKV	atgtcgcggaggccatggcttcttgccctagcgctggcagtggcgctggcggccggcagcgcaggagccgcccacatcgtgatggtggacgcctacaagcccaccaagtcgactggcagtgacgcgacggtgccggtcgcgactcaggatggccccgactacgttttccaccgtgcccacgagcgcatgctcttccaaacctcatacactcttgagaacaatggttctgttatttgcatcccgaacaacggccagtgcttctgcttggcttggcttaaatccaacggaGCCCTGTGGgagCAGGAAACAgccAGGGGCTTCcagtggTTTGCCGTGTTCCTGTCTGCCCTGTTTctgGCTttctacggcTGGCACGCCTATaagGCCAGCGTGggctgggaggagGTGtacgtgTGCTCCGTGgagCTGATCAAAGTGATTCTGgagATCTATTTCgagtttACCgaacctgcggtgatctactcatccACCggcaacaagaccgtgTGCcttcgttacTTCgagtggctgctgACAtgccctgtcattcttatcCATctgagcaacATCACCggtctgAGTGAGGCAtatAATaagcgtaccatgGGCctgATCgtgtcaTGCGTGggcATGatcGTGTTCggcATGGCCgccGGActgGCTACCGATTGGCTCAAATGGCTGCTGTATATCGTGTCTTGCATCtacggcGGCTACATGTACTTCCAGgcaGCCAAGTGCtacGTGgagTCTTACTATATCATGccgaagggccggtgtcgccaggtggtgactggcatggcttggctcttcttcgtatcatggggtATGTTTcccatcctgttcatcctcggccccgagggcttcggcgtcctgagcGTGGCTGGGTCCACTATTggccacACCatcGCCgacCTGCTGTCCaagAATATTtggGGACTGctcGGGcactacctgcgcgtgctgatccacgagcatatcATTATGTACggcgacattcgcAGACCAGTGAGCTCCCAGTTTCTGggcCGCAAGGTGGACgtcCTGGCCTTCgtgACAGAGgagGATAAAGTG
787	c2222221122	0.561	0.879	0.493	0.107	15.31	0.964	MSRLVAASWLLALLLCGITSTTTASAHIVMVDAYKPTKSAPAASSTDGTAAAAVSHYAMNGFDELAKGAVVPEDHFVCGPADKCYCSAWLHSRGTPGEKIGAQVCQWIAFSIAIALLTFYGFSAWKATCGWEEVYVCCVEVLFVTLEIFKEFSSPATVYLSTGNHAYCLRYFEWLLSCPVILIRLSNLSGLKNDYSKRTMGLIVSCVGMIVFGMAAGLATDWLKWLLYIVSCIYGGYMYFQAAKCYVEAYHTVPKGRCRQVVTGMAWLFFVSWGMFPILFILGPEGFGVLSPYANSIGHSICDIIAKEFWTFLAHHLRIKIHEHILIHGDIRKTTKMEIGGEEVEVEEFVEEEDEDTV	ATGAGCAGACTGGTCGCCGCTTCTTGGCTGCTGGCTCTCCTCCTCTGCGGAATTACCAGCACAACAACAGCCTCTGCCCACATCGTGATGGTGGACGCCTACAAGCCCACCAAGAGCGCCCCAGCAGCTTCTTCTACAGACGGAACAGCCGCCGCAGCAGTGTCTCACTACGCCATGAACGGCTTCGACGAGCTGGCTAAAGGAGCCGTGGTGCCAGAAGACCACTTTGTCTGCGGACCAGCCGACAAGTGCTATtgcTCCGCTTGGCTGCACAGCAGAggaACACCAGGAgagAAGATCGGCgccCAGGTCTGCcagtggATTGCTTTCAGCATCGCCATCGCCCTGctgACAttctacggcTTCAGCGCCTGGaagGCCACTTGCggctgggaggagGTCtacgtgTGTTGCGTCgagGTGCTGTTCGTGACCCTGgagATCTTCAAGgagtttAGCAGCcctgcgACAGTGTACCTGTCTACCggcaacCACGCCTATTGCcttcgttacTTCgagtggctgctgTCTtgccctgtcattcttatcAGActgagcaacCTGAGCggtctgAAGAACGACtatAGCaagcgtaccatgGGCctgATCgtgtcaTGCGTGggcATGatcGTGTTCggcATGGCCgccGGActgGCTACCGATTGGCTCAAATGGCTGCTGTATATCGTGTCTTGCATCtacggcGGCTACATGTACTTCCAGgcaGCCAAGTGCtacGTGgaggcgtaccacaccgtgccgaagggccggtgtcgccaggtggtgactggcatggcttggctcttcttcgtatcatggggtatgttccccatcctgttcatcctcggccccgagggcttcggcgtcctgagcCCTTACGCCAACAGCATCggccacAGCatcTGCgacATCATCGCCaagGAGTTTtggACCTTCctcGCCcacCACctgcgcATCAAGatccacgagcatatcCTGATCCACggcgacattcgcAAGACCACCAAGATGGAGATCGGAggcGAGGAGGTGGAAgtcGAAGAGTTCgtgGAGGAGgagGACGAGGATACAGTG
788	n0001012220	0.589	0.682	0.401	0.107	536.6	0.528	MSRLVAASWLLALLLCGITSTTTASAHIVMVDAYKPTKSAPAASSTDGTAAAAVSHYAMNGFDELAKGAVVPEDHFVCGPADKCYCSAWLHSRGALWEQETARGFQWFAVFLSALFLAFYGWHAYKASVGWEEVYVCSVELIKVILEIYFEFTSPATVYLSTGNHAYCLRYFEWLLTCPVILIHLSNITGLANDYNKRTMALIVSCVGMIVFGMAAGLATDWLKWLLYIVSCIYGTQTFYNAGIIYVESYYIMPKGRCRQVVTGMAWLFFVSWGMFPGLFIFGPEGMHTLSVAGSTIGHTIADLLSKNIWGLLGHYLRVLIHEHIIMYGDIRRPVSSQFLGRKVDVLAFVTEEDKV	ATGAGCAGACTGGTCGCCGCTTCTTGGCTGCTGGCTCTCCTCCTCTGCGGAATTACCAGCACAACAACAGCCTCTGCCCACATCGTGATGGTGGACGCCTACAAGCCCACCAAGAGCGCCCCAGCAGCTTCTTCTACAGACGGAACAGCCGCCGCAGCAGTGTCTCACTACGCCATGAACGGCTTCGACGAGCTGGCTAAAGGAGCCGTGGTGCCAGAAGACCACTTTGTCTGCGGACCAGCCGACAAGTGCTATtgcTCCGCTTGGCTGCACAGCAGAggaGCCCTGTGGgagCAGGAAACAgccAGGGGCTTCcagtggTTTGCCGTGTTCCTGTCTGCCCTGTTTctgGCTttctacggcTGGCACGCCTATaagGCCAGCGTGggctgggaggagGTGtacgtgTGCTCCGTGgagCTGATCAAAGTGATTCTGgagATCTATTTCgagtttACCAGCcctgcgACAGTGTACCTGTCTACCggcaacCACGCCTATTGCcttcgttacTTCgagtggctgctgACAtgccctgtcattcttatcCATctgagcaacATCACCggtctggcgaacgactataacaagcgtaccatgGCTctgATCgtgtcaTGCGTGggcATGatcGTGTTCggcATGGCCgccGGActgGCTACCGATTGGCTCAAATGGCTGCTGTATATCGTGTCTTGCATCtacggcACCCAGACATTCTACAACgcaGGAATCATCtacGTGgagTCTTACTATATCATGccgaagggccggtgtcgccaggtggtgactggcatggcttggctcttcttcgtatcatggggtATGTTTcccGGCctgTTCATCTTTggccccgagggcATGCACACCctgagcGTGGCTGGGTCCACTATTggccacACCatcGCCgacCTGCTGTCCaagAATATTtggGGACTGctcGGGcactacctgcgcgtgctgatccacgagcatatcATTATGTACggcgacattcgcAGACCAGTGAGCTCCCAGTTTCTGggcCGCAAGGTGGACgtcCTGGCCTTCgtgACAGAGgagGATAAAGTG
789	n0001022200	0.588	0.691	0.406	0.106	625.64	0.38	MSRLVAASWLLALLLCGITSTTTASAHIVMVDAYKPTKSAPAASSTDGTAAAAVSHYAMNGFDELAKGAVVPEDHFVCGPADKCYCSAWLHSRGALWEQETARGFQWFAVFLSALFLAFYGWHAYKASVGWEEVYVCSVELIKVILEIYFEFTSPATVYLSGGNHAYCLRYFEWLLTCPVILIHLSNITGLANDYNKRTMALIVSCVGMIVFGMAAGLATGWVKWLFYCIGLVYGTQTFYNAGIIYVESYYIMPKGHCRMVVKLMAYAYFASWGMFPGLFIFGPEGMHTLSVAGSTIGHTIADLLSKNIWGLLGHHLRIKIHEHIIMYGDIRRPVSSQFLGRKVDVLAFVTEEDKV	ATGAGCAGACTGGTCGCCGCTTCTTGGCTGCTGGCTCTCCTCCTCTGCGGAATTACCAGCACAACAACAGCCTCTGCCCACATCGTGATGGTGGACGCCTACAAGCCCACCAAGAGCGCCCCAGCAGCTTCTTCTACAGACGGAACAGCCGCCGCAGCAGTGTCTCACTACGCCATGAACGGCTTCGACGAGCTGGCTAAAGGAGCCGTGGTGCCAGAAGACCACTTTGTCTGCGGACCAGCCGACAAGTGCTATtgcTCCGCTTGGCTGCACAGCAGAggaGCCCTGTGGgagCAGGAAACAgccAGGGGCTTCcagtggTTTGCCGTGTTCCTGTCTGCCCTGTTTctgGCTttctacggcTGGCACGCCTATaagGCCAGCGTGggctgggaggagGTGtacgtgTGCTCCGTGgagCTGATCAAAGTGATTCTGgagATCTATTTCgagtttACCAGCcctgcgACAGTGTACCTGTCTGGAggcaacCACGCCTATTGCcttcgttacTTCgagtggctgctgACAtgccctgtcattcttatcCATctgagcaacATCACCggtctggcgaacgactataacaagcgtaccatgGCTctgATCgtgtcaTGCGTGggcATGatcGTGTTCggcATGGCCgccGGActgGCCACTGGGTGGGTGAAGTGGCTGTTTTACTGTATCGGCCTGGTGtacggcACCCAGACATTCTACAACgcaGGAATCATCtacGTGgagTCTTACTATATCATGccgAAAggcCATtgtCGCATGGTCgtgAAGCTGatgGCCTACGCTTACTTCGCCtcatggGGCATGTTTcccGGCctgTTCATCTTTggccccgagggcATGCACACCctgagcGTGGCTGGGTCCACTATTggccacACCatcGCCgacCTGCTGTCCaagAATATTtggGGACTGctcGGGcacCACctgcgcATCAAGatccacgagcatatcATTATGTACggcgacattcgcAGACCAGTGAGCTCCCAGTTTCTGggcCGCAAGGTGGACgtcCTGGCCTTCgtgACAGAGgagGATAAAGTG
790	n2220212222	0.604	0.821	0.496	0.106	39.27	0.98	MSRLVAASWLLALLLCGITSTTTASAHIVMVDAYKPTKSAPAASSTDGTAAAAVSHYAMNGFDELAKGAVVPEDHFVCGPADKCYCSAWLHSRGTPGEKIGAQVCQWIAFSIAIALLTFYGFSAWKATCGWEEVYVCCVEVLFVTLEIFKEFSSPATVYLSTGNHAYCLRYFEWLLSCPVILIRLSNLSGLSEAYNKRTMGLIVSCVGMIVFGMAAGLATDWLKWLLYIVSCIYGGYMYFQAAKCYVEANHSVPKGRCRQVVTGMAWLFFVSWGSYPILWAVGPEGLLKLSPYANSIGHSICDIIAKEFWTFLAHYLRVLIHEHILIHGDIRKTTKMEIGGEEVEVEEFVEEEDEDTV	ATGAGCAGACTGGTCGCCGCTTCTTGGCTGCTGGCTCTCCTCCTCTGCGGAATTACCAGCACAACAACAGCCTCTGCCCACATCGTGATGGTGGACGCCTACAAGCCCACCAAGAGCGCCCCAGCAGCTTCTTCTACAGACGGAACAGCCGCCGCAGCAGTGTCTCACTACGCCATGAACGGCTTCGACGAGCTGGCTAAAGGAGCCGTGGTGCCAGAAGACCACTTTGTCTGCGGACCAGCCGACAAGTGCTATtgcTCCGCTTGGCTGCACAGCAGAggaACACCAGGAgagAAGATCGGCgccCAGGTCTGCcagtggATTGCTTTCAGCATCGCCATCGCCCTGctgACAttctacggcTTCAGCGCCTGGaagGCCACTTGCggctgggaggagGTCtacgtgTGTTGCGTCgagGTGCTGTTCGTGACCCTGgagATCTTCAAGgagtttAGCAGCcctgcgACAGTGTACCTGTCTACCggcaacCACGCCTATTGCcttcgttacTTCgagtggctgctgTCTtgccctgtcattcttatcAGActgagcaacCTGAGCggtctgAGTGAGGCAtatAATaagcgtaccatgGGCctgATCgtgtcaTGCGTGggcATGatcGTGTTCggcATGGCCgccGGActgGCTACCGATTGGCTCAAATGGCTGCTGTATATCGTGTCTTGCATCtacggcGGCTACATGTACTTCCAGgcaGCCAAGTGCtacGTGgagGCCAACCACAGCGTGccgaagggccggtgtcgccaggtggtgactggcatggcttggctcttcttcgtatcatggggtAGCTACcccATCctgTGGGCAGTGggccccgagggcCTGCTGAAGctgagcCCTTACGCCAACAGCATCggccacAGCatcTGCgacATCATCGCCaagGAGTTTtggACCTTCctcGCCcactacctgcgcgtgctgatccacgagcatatcCTGATCCACggcgacattcgcAAGACCACCAAGATGGAGATCGGAggcGAGGAGGTGGAAgtcGAAGAGTTCgtgGAGGAGgagGACGAGGATACAGTG
791	n0001012222	0.59	0.709	0.418	0.106	648.25	0.737	MSRLVAASWLLALLLCGITSTTTASAHIVMVDAYKPTKSAPAASSTDGTAAAAVSHYAMNGFDELAKGAVVPEDHFVCGPADKCYCSAWLHSRGALWEQETARGFQWFAVFLSALFLAFYGWHAYKASVGWEEVYVCSVELIKVILEIYFEFTSPATVYLSTGNHAYCLRYFEWLLTCPVILIHLSNITGLANDYNKRTMGLIVSCVGMIVFGMAAGLATDWLKWLLYIVSCIYGGYMYFQAAKCYVESYYIMPKGRCRQVVTGMAWLFFVSWGMFPGLFIFGPEGMHTLSVAGSTIGHTIADLLSKNIWGLLGHYLRVLIHEHIIMYGDIRRPVSSQFLGRKVDVLAFVTEEDKV	ATGAGCAGACTGGTCGCCGCTTCTTGGCTGCTGGCTCTCCTCCTCTGCGGAATTACCAGCACAACAACAGCCTCTGCCCACATCGTGATGGTGGACGCCTACAAGCCCACCAAGAGCGCCCCAGCAGCTTCTTCTACAGACGGAACAGCCGCCGCAGCAGTGTCTCACTACGCCATGAACGGCTTCGACGAGCTGGCTAAAGGAGCCGTGGTGCCAGAAGACCACTTTGTCTGCGGACCAGCCGACAAGTGCTATtgcTCCGCTTGGCTGCACAGCAGAggaGCCCTGTGGgagCAGGAAACAgccAGGGGCTTCcagtggTTTGCCGTGTTCCTGTCTGCCCTGTTTctgGCTttctacggcTGGCACGCCTATaagGCCAGCGTGggctgggaggagGTGtacgtgTGCTCCGTGgagCTGATCAAAGTGATTCTGgagATCTATTTCgagtttACCAGCcctgcgACAGTGTACCTGTCTACCggcaacCACGCCTATTGCcttcgttacTTCgagtggctgctgACAtgccctgtcattcttatcCATctgagcaacATCACCggtctggcgaacgactataacaagcgtaccatgGGCctgATCgtgtcaTGCGTGggcATGatcGTGTTCggcATGGCCgccGGActgGCTACCGATTGGCTCAAATGGCTGCTGTATATCGTGTCTTGCATCtacggcGGCTACATGTACTTCCAGgcaGCCAAGTGCtacGTGgagTCTTACTATATCATGccgaagggccggtgtcgccaggtggtgactggcatggcttggctcttcttcgtatcatggggtATGTTTcccGGCctgTTCATCTTTggccccgagggcATGCACACCctgagcGTGGCTGGGTCCACTATTggccacACCatcGCCgacCTGCTGTCCaagAATATTtggGGACTGctcGGGcactacctgcgcgtgctgatccacgagcatatcATTATGTACggcgacattcgcAGACCAGTGAGCTCCCAGTTTCTGggcCGCAAGGTGGACgtcCTGGCCTTCgtgACAGAGgagGATAAAGTG
792	c2000221100	0.576	0.724	0.417	0.105	567.59	0.544	MSRLVAASWLLALLLCGITSTTTASAHIVMVDAYKPTKSAPAASSTDGTAAAAVSHYAMNGFDELAKGAVVPEDHFVCGPADKCYCSAWLHSRGALWEQETARGFQWFAVFLSALFLAFYGWHAYKASVGWEEVYVCSVELIKVILEIYFEFTSPAMLFLYGGNITPWLRYAEWLLSCPVILIRLSNLSGLKNDYSKRTMGLIVSCVGMIVFGMAAGLATDWLKWLLYIVSCIYGGYMYFQAAKCYVEAYHTVPKGRCRQVVTGMAWLFFVSWGMFPILFILGPEGFGVLSVAGSTIGHTIADLLSKNIWGLLGHFLRIKIHEHIIMYGDIRRPVSSQFLGRKVDVLAFVTEEDKV	ATGAGCAGACTGGTCGCCGCTTCTTGGCTGCTGGCTCTCCTCCTCTGCGGAATTACCAGCACAACAACAGCCTCTGCCCACATCGTGATGGTGGACGCCTACAAGCCCACCAAGAGCGCCCCAGCAGCTTCTTCTACAGACGGAACAGCCGCCGCAGCAGTGTCTCACTACGCCATGAACGGCTTCGACGAGCTGGCTAAAGGAGCCGTGGTGCCAGAAGACCACTTTGTCTGCGGACCAGCCGACAAGTGCTATtgcTCCGCTTGGCTGCACAGCAGAggaGCCCTGTGGgagCAGGAAACAgccAGGGGCTTCcagtggTTTGCCGTGTTCCTGTCTGCCCTGTTTctgGCTttctacggcTGGCACGCCTATaagGCCAGCGTGggctgggaggagGTGtacgtgTGCTCCGTGgagCTGATCAAAGTGATTCTGgagATCTATTTCgagtttACCAGTcctgcgATGCTGTTCCTGTACGGAggcaacATTACCCCATGGcttcgttacGCCgagtggctgctgTCTtgccctgtcattcttatcAGActgagcaacCTGAGCggtctgAAGAACGACtatAGCaagcgtaccatgGGCctgATCgtgtcaTGCGTGggcATGatcGTGTTCggcATGGCCgccGGActgGCTACCGATTGGCTCAAATGGCTGCTGTATATCGTGTCTTGCATCtacggcGGCTACATGTACTTCCAGgcaGCCAAGTGCtacGTGgaggcgtaccacaccgtgccgaagggccggtgtcgccaggtggtgactggcatggcttggctcttcttcgtatcatggggtatgttccccatcctgttcatcctcggccccgagggcttcggcgtcctgagcGTGGCTGGGTCCACTATTggccacACCatcGCCgacCTGCTGTCCaagAATATTtggGGACTGctcGGGcacTTCctgcgcATCAAAatccacgagcatatcATTATGTACggcgacattcgcAGACCAGTGAGCTCCCAGTTTCTGggcCGCAAGGTGGACgtcCTGGCCTTCgtgACAGAGgagGATAAAGTG
793	n1020012212	0.557	0.758	0.422	0.105	224.7	0.806	MSRLVAASWLLALLLCGITSTTTASAHIVMVDAYKPTKSAPAASSTDGTAAAAVSHYAMNGFDELAKGAVVPEDHFVCGPADKCYCSAWLHSRGALWEQETARGFQWFAFFLSALFLAFYGFSAWKATCGWEEVYVCCVEVLFVTLEIFKEFSSPATVYLSNGNHAYCLRYFEWLLSCPVILIHLSNITGLSEAYNKRTMGLIVSCVGMIVFGMAAGLSKGYVRVIFFLMGLCYGGYMYFQAAKCYVESYYIMPKGRCRQVVTGMAWLFFVSWGMFPILFILGPEGFGVLSVAGSTIGHTIADLLSKNIWGLLGHYLRVLIHEHIIMYGDIRRPVSSQFLGRKVDVLAFVTEEDKV	ATGAGCAGACTGGTCGCCGCTTCTTGGCTGCTGGCTCTCCTCCTCTGCGGAATTACCAGCACAACAACAGCCTCTGCCCACATCGTGATGGTGGACGCCTACAAGCCCACCAAGAGCGCCCCAGCAGCTTCTTCTACAGACGGAACAGCCGCCGCAGCAGTGTCTCACTACGCCATGAACGGCTTCGACGAGCTGGCTAAAGGAGCCGTGGTGCCAGAAGACCACTTTGTCTGCGGACCAGCCGACAAGTGCTATtgcTCCGCTTGGCTGCACAGCAGAggaGCCCTGTGGgagCAGGAAACAgccAGGGGCTTCcagtggTTTGCCTTCTTCCTGTCTGCCCTGTTTctgGCTttctacggcTTCAGCGCCTGGaagGCCACTTGCggctgggaggagGTCtacgtgTGTTGCGTCgagGTGCTGTTCGTGACCCTGgagATCTTCAAGgagtttAGCAGCcctgcgACAGTGTACCTGTCTaacggcaacCACGCCTATTGCcttcgttacTTCgagtggctgctgTCTtgccctgtcattcttatcCATctgagcaacATCACCggtctgAGTGAGGCAtatAATaagcgtaccatgGGCctgATCgtgtcaTGCGTGggcATGatcGTGTTCggcATGGCCgccGGActgtccaagggatacgtccgtgtcattttcttcctgatgggcctgtgctacggcGGCTACATGTACTTCCAGgcaGCCAAGTGCtacGTGgagTCTTACTATATCATGccgaagggccggtgtcgccaggtggtgactggcatggcttggctcttcttcgtatcatggggtATGTTTcccatcctgttcatcctcggccccgagggcttcggcgtcctgagcGTGGCTGGGTCCACTATTggccacACCatcGCCgacCTGCTGTCCaagAATATTtggGGACTGctcGGGcactacctgcgcgtgctgatccacgagcatatcATTATGTACggcgacattcgcAGACCAGTGAGCTCCCAGTTTCTGggcCGCAAGGTGGACgtcCTGGCCTTCgtgACAGAGgagGATAAAGTG
794	c1022221101	0.59	0.723	0.427	0.105	147.88	1.012	MSRRPWLLALALAVALAAGSAGAAHIVMVDAYKPTKSTGSDATVPVATQDGPDYVFHRAHERMLFQTSYTLENNGSVICIPNNGQCFCLAWLKSNGALWEQETARGFQWFAFSIAIALLTFYGFSAWKATCGWEEVYVCCVEVLFVTLEIFKEFSSPATVYLSTGNHAYCLRYFEWLLSCPVILIRLSNLSGLKNDYSKRTMGLIVSCVGMIVFGMAAGLATDWLKWLLYIVSCIYGGYMYFQAAKCYVEAYHTVPKGRCRQVVTGMAWLFFVSWGMFPILFILGPEGFGVLSVAGSTIGHTIADLLSKNIWGLLGHFLRIKIHEHILIHGDIRKTTKLNIGGTEIEVETLVEDEAEAGAV	atgtcgcggaggccatggcttcttgccctagcgctggcagtggcgctggcggccggcagcgcaggagccgcccacatcgtgatggtggacgcctacaagcccaccaagtcgactggcagtgacgcgacggtgccggtcgcgactcaggatggccccgactacgttttccaccgtgcccacgagcgcatgctcttccaaacctcatacactcttgagaacaatggttctgttatttgcatcccgaacaacggccagtgcttctgcttggcttggcttaaatccaacggaGCCCTGTGGgagCAGGAAACAgccAGGGGCTTCcagtggTTTGCTTTCAGCATCGCCATCGCCCTGctgACAttctacggcTTCAGCGCCTGGaagGCCACTTGCggctgggaggagGTCtacgtgTGTTGCGTCgagGTGCTGTTCGTGACCCTGgagATCTTCAAGgagtttAGCAGCcctgcgACAGTGTACCTGTCTACCggcaacCACGCCTATTGCcttcgttacTTCgagtggctgctgTCTtgccctgtcattcttatcAGActgagcaacCTGAGCggtctgAAGAACGACtatAGCaagcgtaccatgGGCctgATCgtgtcaTGCGTGggcATGatcGTGTTCggcATGGCCgccGGActgGCTACCGATTGGCTCAAATGGCTGCTGTATATCGTGTCTTGCATCtacggcGGCTACATGTACTTCCAGgcaGCCAAGTGCtacGTGgaggcgtaccacaccgtgccgaagggccggtgtcgccaggtggtgactggcatggcttggctcttcttcgtatcatggggtatgttccccatcctgttcatcctcggccccgagggcttcggcgtcctgagcGTGGCTGGGTCCACTATTggccacACCatcGCCgacCTGCTGTCCaagAATATTtggGGACTGctcGGGcacTTCctgcgcATCAAAatccacgagcatatcctcatccacggcgacattcgcaagaccaccaaattgaacattggtggcactgagattgaggtcgagacgctggtggaggacgaggccgaggctggcgcggtc
795	n1110112201	0.613	0.728	0.446	0.105	2440.6	0.49	MSRLVAASWLLALLLCGITSTTTASAHIVMVDAYKPTKSAPAASSTDGTAAAAVSHYAMNGFDELAKGAVVPEDHFVCGPADKCYCSAWLHSRGTNAEKLAANILQWITFALSALCLMFYGYQTWKSTCGWEEIYVATIEMIKFIIEYFHEFDSPATVYLSGGNHAYCLRYFEWLLTCPVILIHLSNLTGLSEAYNKRTMGLIVSCVGMIVFGMAAGLATGWVKWLFYCIGLVYGIYTFFNAAKVYIEAYHTVPKGRCRQVVTGMAWLFFVSWGMFPILFILGPEGFGVLSVYGSTVGHTIIDLMSKNCWGLLGHYLRVLIHEHILIHGDIRKTTKLNIGGTEIEVETLVEDEAEAGAV	ATGAGCAGACTGGTCGCCGCTTCTTGGCTGCTGGCTCTCCTCCTCTGCGGAATTACCAGCACAACAACAGCCTCTGCCCACATCGTGATGGTGGACGCCTACAAGCCCACCAAGAGCGCCCCAGCAGCTTCTTCTACAGACGGAACAGCCGCCGCAGCAGTGTCTCACTACGCCATGAACGGCTTCGACGAGCTGGCTAAAGGAGCCGTGGTGCCAGAAGACCACTTTGTCTGCGGACCAGCCGACAAGTGCTATtgcTCCGCTTGGCTGCACAGCAGAggaacaaatgccgagaagttggctgccaacattctgcagtggattacttttgcgctttcagcgctctgcctgatgttctacggctaccagacctggaagtctacttgcggctgggaggagatttacgtggccacgatcgagatgatcaagttcatcatcgagtatttccatgagtttgacAGCcctgcgACAGTGTACCTGTCTGGAggcaacCACGCCTATTGCcttcgttacTTCgagtggctgctgacctgccctgtcattcttatccatctgagcaaccttacgggtctgAGTGAGGCAtatAATaagcgtaccatgggtctgATCgtgtcaTGCGTGggcATGatcGTGTTCggcATGGCCgccGGActgGCCACTGGGTGGGTGAAGTGGCTGTTTTACTGTATCGGCCTGGTGtacggcatctacacattcttcaacgcagccaaggtctacattgaggcgtaccacaccgtgccgaagggccggtgtcgccaggtggtgactggcatggcttggctcttcttcgtatcatggggtatgttccccatcctgttcatcctcggccccgagggcttcggcgtcctgagcgtgtacggctccaccgtcggccacaccatcattgacctgatgtcgaagaactgctggggtctgctcggccactacctgcgcgtgctgatccacgagcatatcctcatccacggcgacattcgcaagaccaccaaattgaacattggtggcactgagattgaggtcgagacgctggtggaggacgaggccgaggctggcgcggtc
796	n2222212202	0.57	0.861	0.491	0.105	157.06	0.858	MSRLVAASWLLALLLCGITSTTTASAHIVMVDAYKPTKSAPAASSTDGTAAAAVSHYAMNGFDELAKGAVVPEDHFVCGPADKCYCSAWLHSRGTPGEKIGAQVCQWIAFSIAIALLTFYGFSAWKATCGWEEVYVCCVEVLFVTLEIFKEFSSPATVYLSGGNHAYCLRYFEWLLSCPVILIRLSNLSGLKNDYSKRTMGLIVSCVGMIVFGMAAGLATGWVKWLFYCIGLVYGGYMYFQAAKCYVEANHSVPKGRCRQVVTGMAWLFFVSWGSYPILWAVGPEGLLKLSPYANSIGHSICDIIAKEFWTFLAHYLRVLIHEHILIHGDIRKTTKMEIGGEEVEVEEFVEEEDEDTV	ATGAGCAGACTGGTCGCCGCTTCTTGGCTGCTGGCTCTCCTCCTCTGCGGAATTACCAGCACAACAACAGCCTCTGCCCACATCGTGATGGTGGACGCCTACAAGCCCACCAAGAGCGCCCCAGCAGCTTCTTCTACAGACGGAACAGCCGCCGCAGCAGTGTCTCACTACGCCATGAACGGCTTCGACGAGCTGGCTAAAGGAGCCGTGGTGCCAGAAGACCACTTTGTCTGCGGACCAGCCGACAAGTGCTATtgcTCCGCTTGGCTGCACAGCAGAggaACACCAGGAgagAAGATCGGCgccCAGGTCTGCcagtggATTGCTTTCAGCATCGCCATCGCCCTGctgACAttctacggcTTCAGCGCCTGGaagGCCACTTGCggctgggaggagGTCtacgtgTGTTGCGTCgagGTGCTGTTCGTGACCCTGgagATCTTCAAGgagtttAGCAGCcctgcgACAGTGTACCTGTCTGGAggcaacCACGCCTATTGCcttcgttacTTCgagtggctgctgTCTtgccctgtcattcttatcAGActgagcaacCTGAGCggtctgAAGAACGACtatAGCaagcgtaccatgGGCctgATCgtgtcaTGCGTGggcATGatcGTGTTCggcATGGCCgccGGActgGCCACTGGGTGGGTGAAGTGGCTGTTTTACTGTATCGGCCTGGTGtacggcGGCTACATGTACTTCCAGgcaGCCAAGTGCtacGTGgagGCCAACCACAGCGTGccgaagggccggtgtcgccaggtggtgactggcatggcttggctcttcttcgtatcatggggtAGCTACcccATCctgTGGGCAGTGggccccgagggcCTGCTGAAGctgagcCCTTACGCCAACAGCATCggccacAGCatcTGCgacATCATCGCCaagGAGTTTtggACCTTCctcGCCcactacctgcgcgtgctgatccacgagcatatcCTGATCCACggcgacattcgcAAGACCACCAAGATGGAGATCGGAggcGAGGAGGTGGAAgtcGAAGAGTTCgtgGAGGAGgagGACGAGGATACAGTG
797	n1002002201	0.538	0.835	0.449	0.105	1054.39	0.307	MSRLVAASWLLALLLCGITSTTTASAHIVMVDAYKPTKSAPAASSTDGTAAAAVSHYAMNGFDELAKGAVVPEDHFVCGPADKCYCSAWLHSRGALWEQETARGFQWFAVFLSALFLAFYGWHAYKASVGWEEVYVCSVELIKVILEIYFEFTSPATVYLSGGNHAYCLRYFEWLLTCPVILIHLSNITGLKNDYSKRTMGLIVSCVGMIVFGMAAGLATGWVKWLFYCIGLVYGIYTFFNAAKVYIESYYIMPAGGCKKLVLAMTAVYYSSWLMFPILFILGPEGFGVLSVAGSTIGHTIADLLSKNIWGLLGHFLRIKIHEHIIMYGDIRRPVSSQFLGRKVDVLAFVTEEDKV	ATGAGCAGACTGGTCGCCGCTTCTTGGCTGCTGGCTCTCCTCCTCTGCGGAATTACCAGCACAACAACAGCCTCTGCCCACATCGTGATGGTGGACGCCTACAAGCCCACCAAGAGCGCCCCAGCAGCTTCTTCTACAGACGGAACAGCCGCCGCAGCAGTGTCTCACTACGCCATGAACGGCTTCGACGAGCTGGCTAAAGGAGCCGTGGTGCCAGAAGACCACTTTGTCTGCGGACCAGCCGACAAGTGCTATtgcTCCGCTTGGCTGCACAGCAGAggaGCCCTGTGGgagCAGGAAACAgccAGGGGCTTCcagtggTTTGCCGTGTTCCTGTCTGCCCTGTTTctgGCTttctacggcTGGCACGCCTATaagGCCAGCGTGggctgggaggagGTGtacgtgTGCTCCGTGgagCTGATCAAAGTGATTCTGgagATCTATTTCgagtttACCAGCcctgcgACAGTGTACCTGTCTGGAggcaacCACGCCTATTGCcttcgttacTTCgagtggctgctgACAtgccctgtcattcttatcCATctgagcaacATCACCggtctgAAGAACGACtatAGCaagcgtaccatgggtctgATCgtgtcaTGCGTGggcATGatcGTGTTCggcATGGCCgccGGActgGCCACTGGGTGGGTGAAGTGGCTGTTTTACTGTATCGGCCTGGTGtacggcatctacacattcttcaacgcagccaaggtctacattgagTCTTACTATATCATGccgGCCggcGGCtgtAAGAAACTGgtgCTGGCCatgACTGCCGTGTACTATTCTtcatggCTGATGTTTcccatcctgttcatcctcggccccgagggcttcggcgtcctgagcGTGGCTGGGTCCACTATTggccacACCatcGCCgacCTGCTGTCCaagAATATTtggGGACTGctcGGGcacTTCctgcgcATCAAAatccacgagcatatcATTATGTACggcgacattcgcAGACCAGTGAGCTCCCAGTTTCTGggcCGCAAGGTGGACgtcCTGGCCTTCgtgACAGAGgagGATAAAGTG
798	c2022221101	0.577	0.749	0.433	0.105	127.88	1.038	MSRLVAASWLLALLLCGITSTTTASAHIVMVDAYKPTKSAPAASSTDGTAAAAVSHYAMNGFDELAKGAVVPEDHFVCGPADKCYCSAWLHSRGALWEQETARGFQWFAFSIAIALLTFYGFSAWKATCGWEEVYVCCVEVLFVTLEIFKEFSSPATVYLSTGNHAYCLRYFEWLLSCPVILIRLSNLSGLKNDYSKRTMGLIVSCVGMIVFGMAAGLATDWLKWLLYIVSCIYGGYMYFQAAKCYVEAYHTVPKGRCRQVVTGMAWLFFVSWGMFPILFILGPEGFGVLSVAGSTIGHTIADLLSKNIWGLLGHFLRIKIHEHILIHGDIRKTTKLNIGGTEIEVETLVEDEAEAGAV	ATGAGCAGACTGGTCGCCGCTTCTTGGCTGCTGGCTCTCCTCCTCTGCGGAATTACCAGCACAACAACAGCCTCTGCCCACATCGTGATGGTGGACGCCTACAAGCCCACCAAGAGCGCCCCAGCAGCTTCTTCTACAGACGGAACAGCCGCCGCAGCAGTGTCTCACTACGCCATGAACGGCTTCGACGAGCTGGCTAAAGGAGCCGTGGTGCCAGAAGACCACTTTGTCTGCGGACCAGCCGACAAGTGCTATtgcTCCGCTTGGCTGCACAGCAGAggaGCCCTGTGGgagCAGGAAACAgccAGGGGCTTCcagtggTTTGCTTTCAGCATCGCCATCGCCCTGctgACAttctacggcTTCAGCGCCTGGaagGCCACTTGCggctgggaggagGTCtacgtgTGTTGCGTCgagGTGCTGTTCGTGACCCTGgagATCTTCAAGgagtttAGCAGCcctgcgACAGTGTACCTGTCTACCggcaacCACGCCTATTGCcttcgttacTTCgagtggctgctgTCTtgccctgtcattcttatcAGActgagcaacCTGAGCggtctgAAGAACGACtatAGCaagcgtaccatgGGCctgATCgtgtcaTGCGTGggcATGatcGTGTTCggcATGGCCgccGGActgGCTACCGATTGGCTCAAATGGCTGCTGTATATCGTGTCTTGCATCtacggcGGCTACATGTACTTCCAGgcaGCCAAGTGCtacGTGgaggcgtaccacaccgtgccgaagggccggtgtcgccaggtggtgactggcatggcttggctcttcttcgtatcatggggtatgttccccatcctgttcatcctcggccccgagggcttcggcgtcctgagcGTGGCTGGGTCCACTATTggccacACCatcGCCgacCTGCTGTCCaagAATATTtggGGACTGctcGGGcacTTCctgcgcATCAAAatccacgagcatatcctcatccacggcgacattcgcaagaccaccaaattgaacattggtggcactgagattgaggtcgagacgctggtggaggacgaggccgaggctggcgcggtc
799	c2022222122	0.564	0.719	0.405	0.105	22.02	0.934	MSRLVAASWLLALLLCGITSTTTASAHIVMVDAYKPTKSAPAASSTDGTAAAAVSHYAMNGFDELAKGAVVPEDHFVCGPADKCYCSAWLHSRGALWEQETARGFQWFAFSIAIALLTFYGFSAWKATCGWEEVYVCCVEVLFVTLEIFKEFSSPATVYLSTGNHAYCLRYFEWLLSCPVILIRLSNLSGLKNDYSKRTMGLIVSCVGMIVFGMAAGLATDWLKWLLYIVSCIYGGYMYFQAAKCYVEANHSVPKGHCRMVVKLMAYAYFASWGMFPILFILGPEGFGVLSPYANSIGHSICDIIAKEFWTFLAHHLRIKIHEHILIHGDIRKTTKMEIGGEEVEVEEFVEEEDEDTV	ATGAGCAGACTGGTCGCCGCTTCTTGGCTGCTGGCTCTCCTCCTCTGCGGAATTACCAGCACAACAACAGCCTCTGCCCACATCGTGATGGTGGACGCCTACAAGCCCACCAAGAGCGCCCCAGCAGCTTCTTCTACAGACGGAACAGCCGCCGCAGCAGTGTCTCACTACGCCATGAACGGCTTCGACGAGCTGGCTAAAGGAGCCGTGGTGCCAGAAGACCACTTTGTCTGCGGACCAGCCGACAAGTGCTATtgcTCCGCTTGGCTGCACAGCAGAggaGCCCTGTGGgagCAGGAAACAgccAGGGGCTTCcagtggTTTGCTTTCAGCATCGCCATCGCCCTGctgACAttctacggcTTCAGCGCCTGGaagGCCACTTGCggctgggaggagGTCtacgtgTGTTGCGTCgagGTGCTGTTCGTGACCCTGgagATCTTCAAGgagtttAGCAGCcctgcgACAGTGTACCTGTCTACCggcaacCACGCCTATTGCcttcgttacTTCgagtggctgctgTCTtgccctgtcattcttatcAGActgagcaacCTGAGCggtctgAAGAACGACtatAGCaagcgtaccatgGGCctgATCgtgtcaTGCGTGggcATGatcGTGTTCggcATGGCCgccGGActgGCTACCGATTGGCTCAAATGGCTGCTGTATATCGTGTCTTGCATCtacggcGGCTACATGTACTTCCAGgcaGCCAAGTGCtacGTGgagGCCAACCACAGCGTGccgAAAggcCATtgtCGCATGGTCgtgAAGCTGatgGCCTACGCTTACTTCGCCtcatggggtatgttccccatcctgttcatcctcggccccgagggcttcggcgtcctgagcCCTTACGCCAACAGCATCggccacAGCatcTGCgacATCATCGCCaagGAGTTTtggACCTTCctcGCCcacCACctgcgcATCAAGatccacgagcatatcCTGATCCACggcgacattcgcAAGACCACCAAGATGGAGATCGGAggcGAGGAGGTGGAAgtcGAAGAGTTCgtgGAGGAGgagGACGAGGATACAGTG
800	n2220202222	0.581	0.764	0.444	0.105	55.96	0.943	MSRLVAASWLLALLLCGITSTTTASAHIVMVDAYKPTKSAPAASSTDGTAAAAVSHYAMNGFDELAKGAVVPEDHFVCGPADKCYCSAWLHSRGTPGEKIGAQVCQWIAFSIAIALLTFYGFSAWKATCGWEEVYVCCVEVLFVTLEIFKEFSSPATVYLSTGNHAYCLRYFEWLLSCPVILIRLSNLSGLSEAYNKRTMGLIVSCVGMIVFGMAAGLATDWLKWLLYIVSCIYGGYMYFQAAKCYVEANHSVPAGGCKKLVLAMTAVYYSSWLSYPILWAVGPEGLLKLSPYANSIGHSICDIIAKEFWTFLAHFLRIKIHEHILIHGDIRKTTKMEIGGEEVEVEEFVEEEDEDTV	ATGAGCAGACTGGTCGCCGCTTCTTGGCTGCTGGCTCTCCTCCTCTGCGGAATTACCAGCACAACAACAGCCTCTGCCCACATCGTGATGGTGGACGCCTACAAGCCCACCAAGAGCGCCCCAGCAGCTTCTTCTACAGACGGAACAGCCGCCGCAGCAGTGTCTCACTACGCCATGAACGGCTTCGACGAGCTGGCTAAAGGAGCCGTGGTGCCAGAAGACCACTTTGTCTGCGGACCAGCCGACAAGTGCTATtgcTCCGCTTGGCTGCACAGCAGAggaACACCAGGAgagAAGATCGGCgccCAGGTCTGCcagtggATTGCTTTCAGCATCGCCATCGCCCTGctgACAttctacggcTTCAGCGCCTGGaagGCCACTTGCggctgggaggagGTCtacgtgTGTTGCGTCgagGTGCTGTTCGTGACCCTGgagATCTTCAAGgagtttAGCAGCcctgcgACAGTGTACCTGTCTACCggcaacCACGCCTATTGCcttcgttacTTCgagtggctgctgTCTtgccctgtcattcttatcAGActgagcaacCTGAGCggtctgAGTGAGGCAtatAATaagcgtaccatgGGCctgATCgtgtcaTGCGTGggcATGatcGTGTTCggcATGGCCgccGGActgGCTACCGATTGGCTCAAATGGCTGCTGTATATCGTGTCTTGCATCtacggcGGCTACATGTACTTCCAGgcaGCCAAGTGCtacGTGgagGCCAACCACAGCGTGccgGCCggcGGCtgtAAGAAACTGgtgCTGGCCatgACTGCCGTGTACTATTCTtcatggCTGAGCTACcccATCctgTGGGCAGTGggccccgagggcCTGCTGAAGctgagcCCTTACGCCAACAGCATCggccacAGCatcTGCgacATCATCGCCaagGAGTTTtggACCTTCctcGCCcacTTCctgcgcATCAAAatccacgagcatatcCTGATCCACggcgacattcgcAAGACCACCAAGATGGAGATCGGAggcGAGGAGGTGGAAgtcGAAGAGTTCgtgGAGGAGgagGACGAGGATACAGTG
801	n1010002220	0.556	0.736	0.409	0.105	254.38	0.557	MSRLVAASWLLALLLCGITSTTTASAHIVMVDAYKPTKSAPAASSTDGTAAAAVSHYAMNGFDELAKGAVVPEDHFVCGPADKCYCSAWLHSRGALWEQETARGFQWFAFFLSALFLAFYGYQTWKSTCGWEEIYVATIEMIKFIIEYFHEFDSPATVYLSTGNHAYCLRYFEWLLTCPVILIHLSNITGLSEAYNKRTMALIVSCVGMIVFGMAAGLATDWLKWLLYIVSCIYGTQTFYNAGIIYVESYYIMPAGGCKKLVLAMTAVYYSSWLMFPILFILGPEGFGVLSVAGSTIGHTIADLLSKNIWGLLGHFLRIKIHEHIIMYGDIRRPVSSQFLGRKVDVLAFVTEEDKV	ATGAGCAGACTGGTCGCCGCTTCTTGGCTGCTGGCTCTCCTCCTCTGCGGAATTACCAGCACAACAACAGCCTCTGCCCACATCGTGATGGTGGACGCCTACAAGCCCACCAAGAGCGCCCCAGCAGCTTCTTCTACAGACGGAACAGCCGCCGCAGCAGTGTCTCACTACGCCATGAACGGCTTCGACGAGCTGGCTAAAGGAGCCGTGGTGCCAGAAGACCACTTTGTCTGCGGACCAGCCGACAAGTGCTATtgcTCCGCTTGGCTGCACAGCAGAggaGCCCTGTGGgagCAGGAAACAgccAGGGGCTTCcagtggTTTGCCtttTTCCTGTCTGCCCTGTTTctgGCTttctacggctaccagacctggaagtctacttgcggctgggaggagatttacgtggccacgatcgagatgatcaagttcatcatcgagtatttccatgagtttgacAGCcctgcgACAGTGTACCTGTCTACCggcaacCACGCCTATTGCcttcgttacTTCgagtggctgctgacctgccctgtcattcttatcCATctgagcaacATCACCggtctgAGTGAGGCAtatAATaagcgtaccatgGCTctgATCgtgtcaTGCGTGggcATGatcGTGTTCggcATGGCCgccGGActgGCTACCGATTGGCTCAAATGGCTGCTGTATATCGTGTCTTGCATCtacggcACCCAGACATTCTACAACgcaGGAATCATCtacGTGgagTCTTACTATATCATGccgGCCggcGGCtgtAAGAAACTGgtgCTGGCCatgACTGCCGTGTACTATTCTtcatggCTGATGTTTcccatcctgttcatcctcggccccgagggcttcggcgtcctgagcGTGGCTGGGTCCACTATTggccacACCatcGCCgacCTGCTGTCCaagAATATTtggGGACTGctcGGGcacTTCctgcgcATCAAAatccacgagcatatcATTATGTACggcgacattcgcAGACCAGTGAGCTCCCAGTTTCTGggcCGCAAGGTGGACgtcCTGGCCTTCgtgACAGAGgagGATAAAGTG
802	n1022022202	0.536	0.753	0.404	0.105	213.22	0.802	MSRLVAASWLLALLLCGITSTTTASAHIVMVDAYKPTKSAPAASSTDGTAAAAVSHYAMNGFDELAKGAVVPEDHFVCGPADKCYCSAWLHSRGALWEQETARGFQWFAFFLSALFLAFYGFSAWKATCGWEEVYVCCVEVLFVTLEIFKEFSSPATVYLSGGNHAYCLRYFEWLLSCPVILIHLSNITGLKNDYSKRTMGLIVSCVGMIVFGMAAGLATGWVKWLFYCIGLVYGGYMYFQAAKCYVESYYIMPKGHCRMVVKLMAYAYFASWGMFPILFILGPEGFGVLSVAGSTIGHTIADLLSKNIWGLLGHHLRIKIHEHIIMYGDIRRPVSSQFLGRKVDVLAFVTEEDKV	ATGAGCAGACTGGTCGCCGCTTCTTGGCTGCTGGCTCTCCTCCTCTGCGGAATTACCAGCACAACAACAGCCTCTGCCCACATCGTGATGGTGGACGCCTACAAGCCCACCAAGAGCGCCCCAGCAGCTTCTTCTACAGACGGAACAGCCGCCGCAGCAGTGTCTCACTACGCCATGAACGGCTTCGACGAGCTGGCTAAAGGAGCCGTGGTGCCAGAAGACCACTTTGTCTGCGGACCAGCCGACAAGTGCTATtgcTCCGCTTGGCTGCACAGCAGAggaGCCCTGTGGgagCAGGAAACAgccAGGGGCTTCcagtggTTTGCCTTCTTCCTGTCTGCCCTGTTTctgGCTttctacggcTTCAGCGCCTGGaagGCCACTTGCggctgggaggagGTCtacgtgTGTTGCGTCgagGTGCTGTTCGTGACCCTGgagATCTTCAAGgagtttAGCAGCcctgcgACAGTGTACCTGTCTGGAggcaacCACGCCTATTGCcttcgttacTTCgagtggctgctgTCTtgccctgtcattcttatcCATctgagcaacATCACCggtctgAAGAACGACtatAGCaagcgtaccatgGGCctgATCgtgtcaTGCGTGggcATGatcGTGTTCggcATGGCCgccGGActgGCCACTGGGTGGGTGAAGTGGCTGTTTTACTGTATCGGCCTGGTGtacggcGGCTACATGTACTTCCAGgcaGCCAAGTGCtacGTGgagTCTTACTATATCATGccgAAAggcCATtgtCGCATGGTCgtgAAGCTGatgGCCTACGCTTACTTCGCCtcatggGGCATGTTTcccatcctgttcatcctcggccccgagggcttcggcgtcctgagcGTGGCTGGGTCCACTATTggccacACCatcGCCgacCTGCTGTCCaagAATATTtggGGACTGctcGGGcacCACctgcgcATCAAGatccacgagcatatcATTATGTACggcgacattcgcAGACCAGTGAGCTCCCAGTTTCTGggcCGCAAGGTGGACgtcCTGGCCTTCgtgACAGAGgagGATAAAGTG
803	c1122221102	0.6	0.721	0.432	0.104	168.27	0.956	MSRRPWLLALALAVALAAGSAGAAHIVMVDAYKPTKSTGSDATVPVATQDGPDYVFHRAHERMLFQTSYTLENNGSVICIPNNGQCFCLAWLKSNGTNAEKLAANILQWIAFSIAIALLTFYGFSAWKATCGWEEVYVCCVEVLFVTLEIFKEFSSPATVYLSTGNHAYCLRYFEWLLSCPVILIRLSNLSGLKNDYSKRTMGLIVSCVGMIVFGMAAGLATDWLKWLLYIVSCIYGGYMYFQAAKCYVEAYHTVPKGRCRQVVTGMAWLFFVSWGMFPILFILGPEGFGVLSVAGSTIGHTIADLLSKNIWGLLGHFLRIKIHEHILIHGDIRKTTKMEIGGEEVEVEEFVEEEDEDTV	atgtcgcggaggccatggcttcttgccctagcgctggcagtggcgctggcggccggcagcgcaggagccgcccacatcgtgatggtggacgcctacaagcccaccaagtcgactggcagtgacgcgacggtgccggtcgcgactcaggatggccccgactacgttttccaccgtgcccacgagcgcatgctcttccaaacctcatacactcttgagaacaatggttctgttatttgcatcccgaacaacggccagtgcttctgcttggcttggcttaaatccaacggaacaaatgccgagaagttggctgccaacattctgcagtggattGCTTTCAGCATCGCCATCGCCCTGctgACAttctacggcTTCAGCGCCTGGaagGCCACTTGCggctgggaggagGTCtacgtgTGTTGCGTCgagGTGCTGTTCGTGACCCTGgagATCTTCAAGgagtttAGCAGCcctgcgACAGTGTACCTGTCTACCggcaacCACGCCTATTGCcttcgttacTTCgagtggctgctgTCTtgccctgtcattcttatcAGActgagcaacCTGAGCggtctgAAGAACGACtatAGCaagcgtaccatgGGCctgATCgtgtcaTGCGTGggcATGatcGTGTTCggcATGGCCgccGGActgGCTACCGATTGGCTCAAATGGCTGCTGTATATCGTGTCTTGCATCtacggcGGCTACATGTACTTCCAGgcaGCCAAGTGCtacGTGgaggcgtaccacaccgtgccgaagggccggtgtcgccaggtggtgactggcatggcttggctcttcttcgtatcatggggtatgttccccatcctgttcatcctcggccccgagggcttcggcgtcctgagcGTGGCTGGGTCCACTATTggccacACCatcGCCgacCTGCTGTCCaagAATATTtggGGACTGctcGGGcacTTCctgcgcATCAAAatccacgagcatatcCTGATCCACggcgacattcgcAAGACCACCAAGATGGAGATCGGAggcGAGGAGGTGGAAgtcGAAGAGTTCgtgGAGGAGgagGACGAGGATACAGTG
804	n1000011221	0.611	0.662	0.404	0.104	1246.1	0.436	MSRRPWLLALALAVALAAGSAGAAHIVMVDAYKPTKSTGSDATVPVATQDGPDYVFHRAHERMLFQTSYTLENNGSVICIPNNGQCFCLAWLKSNGALWEQETARGFQWFAVFLSALFLAFYGWHAYKASVGWEEVYVCSVELIKVILEIYFEFTEPAVIYSSTGNKTVCLRYFEWLLTCPVILIHLSNITGLSEAYNKRTMGLIVSCVGMIVFGMAAGLATDWLKWLLYIVSCIYGIYTFFNAAKVYIESYYIMPKGRCRQVVTGMAWLFFVSWGMFPILFILGPEGFGVLSVAGSTIGHTIADLLSKNIWGLLGHYLRVLIHEHIIMYGDIRRPVSSQFLGRKVDVLAFVTEEDKV	atgtcgcggaggccatggcttcttgccctagcgctggcagtggcgctggcggccggcagcgcaggagccgcccacatcgtgatggtggacgcctacaagcccaccaagtcgactggcagtgacgcgacggtgccggtcgcgactcaggatggccccgactacgttttccaccgtgcccacgagcgcatgctcttccaaacctcatacactcttgagaacaatggttctgttatttgcatcccgaacaacggccagtgcttctgcttggcttggcttaaatccaacggaGCCCTGTGGgagCAGGAAACAgccAGGGGCTTCcagtggTTTGCCGTGTTCCTGTCTGCCCTGTTTctgGCTttctacggcTGGCACGCCTATaagGCCAGCGTGggctgggaggagGTGtacgtgTGCTCCGTGgagCTGATCAAAGTGATTCTGgagATCTATTTCgagtttACCgaacctgcggtgatctactcatccACCggcaacaagaccgtgTGCcttcgttacTTCgagtggctgctgACAtgccctgtcattcttatcCATctgagcaacATCACCggtctgAGTGAGGCAtatAATaagcgtaccatgggtctgATCgtgtcaTGCGTGggcATGatcGTGTTCggcATGGCCgccGGActgGCTACCGATTGGCTCAAATGGCTGCTGTATATCGTGTCTTGCATCtacggcatctacacattcttcaacgcagccaaggtctacattgagTCTTACTATATCATGccgaagggccggtgtcgccaggtggtgactggcatggcttggctcttcttcgtatcatggggtATGTTTcccatcctgttcatcctcggccccgagggcttcggcgtcctgagcGTGGCTGGGTCCACTATTggccacACCatcGCCgacCTGCTGTCCaagAATATTtggGGACTGctcGGGcactacctgcgcgtgctgatccacgagcatatcATTATGTACggcgacattcgcAGACCAGTGAGCTCCCAGTTTCTGggcCGCAAGGTGGACgtcCTGGCCTTCgtgACAGAGgagGATAAAGTG
805	n1100012200	0.599	0.74	0.443	0.104	1040.92	0.308	MSRLVAASWLLALLLCGITSTTTASAHIVMVDAYKPTKSAPAASSTDGTAAAAVSHYAMNGFDELAKGAVVPEDHFVCGPADKCYCSAWLHSRGTNAEKLAANILQWITVALSALCLMFYGWHAYKASVGWEEVYVCSVELIKVILEIYFEFTSPATVYLSGGNHAYCLRYFEWLLTCPVILIHLSNITGLSEAYNKRTMALIVSCVGMIVFGMAAGLATGWVKWLFYCIGLVYGTQTFYNAGIIYVESYYIMPKGRCRQVVTGMAWLFFVSWGMFPILFILGPEGFGVLSVYGSTVGHTIIDLMSKNCWGLLGHYLRVLIHEHIIMYGDIRRPVSSQFLGRKVDVLAFVTEEDKV	ATGAGCAGACTGGTCGCCGCTTCTTGGCTGCTGGCTCTCCTCCTCTGCGGAATTACCAGCACAACAACAGCCTCTGCCCACATCGTGATGGTGGACGCCTACAAGCCCACCAAGAGCGCCCCAGCAGCTTCTTCTACAGACGGAACAGCCGCCGCAGCAGTGTCTCACTACGCCATGAACGGCTTCGACGAGCTGGCTAAAGGAGCCGTGGTGCCAGAAGACCACTTTGTCTGCGGACCAGCCGACAAGTGCTATtgcTCCGCTTGGCTGCACAGCAGAggaacaaatgccgagaagttggctgccaacattctgcagtggattactGTGgcgctttcagcgctctgcctgatgttctacggcTGGCACGCCTATaagGCCAGCGTGggctgggaggagGTGtacgtgTGCTCCGTGgagCTGATCAAAGTGATTCTGgagATCTATTTCgagtttACCAGCcctgcgACAGTGTACCTGTCTGGAggcaacCACGCCTATTGCcttcgttacTTCgagtggctgctgACAtgccctgtcattcttatccatctgagcaacATCACCggtctgAGTGAGGCAtatAATaagcgtaccatgGCTctgATCgtgtcaTGCGTGggcATGatcGTGTTCggcATGGCCgccGGActgGCCACTGGGTGGGTGAAGTGGCTGTTTTACTGTATCGGCCTGGTGtacggcACCCAGACATTCTACAACgcaGGAATCATCtacGTGgagTCTTACTATATCATGccgaagggccggtgtcgccaggtggtgactggcatggcttggctcttcttcgtatcatggggtatgttccccatcctgttcatcctcggccccgagggcttcggcgtcctgagcgtgtacggctccaccgtcggccacaccatcattgacctgatgtcgaagaactgctggggtctgctcggccactacctgcgcgtgctgatccacgagcatatcATTATGTACggcgacattcgcAGACCAGTGAGCTCCCAGTTTCTGggcCGCAAGGTGGACgtcCTGGCCTTCgtgACAGAGgagGATAAAGTG
806	n1022012202	0.571	0.835	0.477	0.104	281.56	0.81	MSRLVAASWLLALLLCGITSTTTASAHIVMVDAYKPTKSAPAASSTDGTAAAAVSHYAMNGFDELAKGAVVPEDHFVCGPADKCYCSAWLHSRGALWEQETARGFQWFAFFLSALFLAFYGFSAWKATCGWEEVYVCCVEVLFVTLEIFKEFSSPATVYLSGGNHAYCLRYFEWLLSCPVILIHLSNITGLKNDYSKRTMGLIVSCVGMIVFGMAAGLATGWVKWLFYCIGLVYGGYMYFQAAKCYVESYYIMPKGRCRQVVTGMAWLFFVSWGMFPILFILGPEGFGVLSVAGSTIGHTIADLLSKNIWGLLGHYLRVLIHEHIIMYGDIRRPVSSQFLGRKVDVLAFVTEEDKV	ATGAGCAGACTGGTCGCCGCTTCTTGGCTGCTGGCTCTCCTCCTCTGCGGAATTACCAGCACAACAACAGCCTCTGCCCACATCGTGATGGTGGACGCCTACAAGCCCACCAAGAGCGCCCCAGCAGCTTCTTCTACAGACGGAACAGCCGCCGCAGCAGTGTCTCACTACGCCATGAACGGCTTCGACGAGCTGGCTAAAGGAGCCGTGGTGCCAGAAGACCACTTTGTCTGCGGACCAGCCGACAAGTGCTATtgcTCCGCTTGGCTGCACAGCAGAggaGCCCTGTGGgagCAGGAAACAgccAGGGGCTTCcagtggTTTGCCTTCTTCCTGTCTGCCCTGTTTctgGCTttctacggcTTCAGCGCCTGGaagGCCACTTGCggctgggaggagGTCtacgtgTGTTGCGTCgagGTGCTGTTCGTGACCCTGgagATCTTCAAGgagtttAGCAGCcctgcgACAGTGTACCTGTCTGGAggcaacCACGCCTATTGCcttcgttacTTCgagtggctgctgTCTtgccctgtcattcttatcCATctgagcaacATCACCggtctgAAGAACGACtatAGCaagcgtaccatgGGCctgATCgtgtcaTGCGTGggcATGatcGTGTTCggcATGGCCgccGGActgGCCACTGGGTGGGTGAAGTGGCTGTTTTACTGTATCGGCCTGGTGtacggcGGCTACATGTACTTCCAGgcaGCCAAGTGCtacGTGgagTCTTACTATATCATGccgaagggccggtgtcgccaggtggtgactggcatggcttggctcttcttcgtatcatggggtATGTTTcccatcctgttcatcctcggccccgagggcttcggcgtcctgagcGTGGCTGGGTCCACTATTggccacACCatcGCCgacCTGCTGTCCaagAATATTtggGGACTGctcGGGcactacctgcgcgtgctgatccacgagcatatcATTATGTACggcgacattcgcAGACCAGTGAGCTCCCAGTTTCTGggcCGCAAGGTGGACgtcCTGGCCTTCgtgACAGAGgagGATAAAGTG
807	c2220221222	0.555	0.74	0.411	0.104	61.95	0.898	MSRLVAASWLLALLLCGITSTTTASAHIVMVDAYKPTKSAPAASSTDGTAAAAVSHYAMNGFDELAKGAVVPEDHFVCGPADKCYCSAWLHSRGTPGEKIGAQVCQWIAFSIAIALLTFYGFSAWKATCGWEEVYVCCVEVLFVTLEIFKEFSSPAMLFLYGGNITPWLRYAEWLLSCPVILIRLSNLSGLKNDYSKRTMGLIVSCVGMIVFGMAAGLATDWLKWLLYIVSCIYGGYMYFQAAKCYVEAYHTVPKGRCRQVVTGMAWLFFVSWGSYPILWAVGPEGLLKLSPYANSIGHSICDIIAKEFWTFLAHHLRIKIHEHILIHGDIRKTTKMEIGGEEVEVEEFVEEEDEDTV	ATGAGCAGACTGGTCGCCGCTTCTTGGCTGCTGGCTCTCCTCCTCTGCGGAATTACCAGCACAACAACAGCCTCTGCCCACATCGTGATGGTGGACGCCTACAAGCCCACCAAGAGCGCCCCAGCAGCTTCTTCTACAGACGGAACAGCCGCCGCAGCAGTGTCTCACTACGCCATGAACGGCTTCGACGAGCTGGCTAAAGGAGCCGTGGTGCCAGAAGACCACTTTGTCTGCGGACCAGCCGACAAGTGCTATtgcTCCGCTTGGCTGCACAGCAGAggaACACCAGGAgagAAGATCGGCgccCAGGTCTGCcagtggATTGCTTTCAGCATCGCCATCGCCCTGctgACAttctacggcTTCAGCGCCTGGaagGCCACTTGCggctgggaggagGTCtacgtgTGTTGCGTCgagGTGCTGTTCGTGACCCTGgagATCTTCAAGgagtttAGCAGTcctgcgATGCTGTTCCTGTACGGAggcaacATTACCCCATGGcttcgttacGCCgagtggctgctgTCTtgccctgtcattcttatcAGActgagcaacCTGAGCggtctgAAGAACGACtatAGCaagcgtaccatgGGCctgATCgtgtcaTGCGTGggcATGatcGTGTTCggcATGGCCgccGGActgGCTACCGATTGGCTCAAATGGCTGCTGTATATCGTGTCTTGCATCtacggcGGCTACATGTACTTCCAGgcaGCCAAGTGCtacGTGgaggcgtaccacaccgtgccgaagggccggtgtcgccaggtggtgactggcatggcttggctcttcttcgtatcatggGGCAGCTACcccATCctgTGGGCAGTGggccccgagggcCTGCTGAAGctgagcCCTTACGCCAACAGCATCggccacAGCatcTGCgacATCATCGCCaagGAGTTTtggACCTTCctcGCCcacCACctgcgcATCAAGatccacgagcatatcCTGATCCACggcgacattcgcAAGACCACCAAGATGGAGATCGGAggcGAGGAGGTGGAAgtcGAAGAGTTCgtgGAGGAGgagGACGAGGATACAGTG
808	n0000022200	0.593	0.712	0.422	0.104	533.97	0.329	MSRLVAASWLLALLLCGITSTTTASAHIVMVDAYKPTKSAPAASSTDGTAAAAVSHYAMNGFDELAKGAVVPEDHFVCGPADKCYCSAWLHSRGALWEQETARGFQWFAVFLSALFLAFYGWHAYKASVGWEEVYVCSVELIKVILEIYFEFTSPATVYLSGGNHAYCLRYFEWLLTCPVILIHLSNITGLSEAYNKRTMALIVSCVGMIVFGMAAGLATGWVKWLFYCIGLVYGTQTFYNAGIIYVESYYIMPKGHCRMVVKLMAYAYFASWGMFPGLFIFGPEGMHTLSVAGSTIGHTIADLLSKNIWGLLGHHLRIKIHEHIIMYGDIRRPVSSQFLGRKVDVLAFVTEEDKV	ATGAGCAGACTGGTCGCCGCTTCTTGGCTGCTGGCTCTCCTCCTCTGCGGAATTACCAGCACAACAACAGCCTCTGCCCACATCGTGATGGTGGACGCCTACAAGCCCACCAAGAGCGCCCCAGCAGCTTCTTCTACAGACGGAACAGCCGCCGCAGCAGTGTCTCACTACGCCATGAACGGCTTCGACGAGCTGGCTAAAGGAGCCGTGGTGCCAGAAGACCACTTTGTCTGCGGACCAGCCGACAAGTGCTATtgcTCCGCTTGGCTGCACAGCAGAggaGCCCTGTGGgagCAGGAAACAgccAGGGGCTTCcagtggTTTGCCGTGTTCCTGTCTGCCCTGTTTctgGCTttctacggcTGGCACGCCTATaagGCCAGCGTGggctgggaggagGTGtacgtgTGCTCCGTGgagCTGATCAAAGTGATTCTGgagATCTATTTCgagtttACCAGCcctgcgACAGTGTACCTGTCTGGAggcaacCACGCCTATTGCcttcgttacTTCgagtggctgctgACAtgccctgtcattcttatcCATctgagcaacATCACCggtctgAGTGAGGCAtatAATaagcgtaccatgGCTctgATCgtgtcaTGCGTGggcATGatcGTGTTCggcATGGCCgccGGActgGCCACTGGGTGGGTGAAGTGGCTGTTTTACTGTATCGGCCTGGTGtacggcACCCAGACATTCTACAACgcaGGAATCATCtacGTGgagTCTTACTATATCATGccgAAAggcCATtgtCGCATGGTCgtgAAGCTGatgGCCTACGCTTACTTCGCCtcatggGGCATGTTTcccGGCctgTTCATCTTTggccccgagggcATGCACACCctgagcGTGGCTGGGTCCACTATTggccacACCatcGCCgacCTGCTGTCCaagAATATTtggGGACTGctcGGGcacCACctgcgcATCAAGatccacgagcatatcATTATGTACggcgacattcgcAGACCAGTGAGCTCCCAGTTTCTGggcCGCAAGGTGGACgtcCTGGCCTTCgtgACAGAGgagGATAAAGTG
809	n1001112201	0.585	0.75	0.439	0.103	2330.11	0.469	MSRLVAASWLLALLLCGITSTTTASAHIVMVDAYKPTKSAPAASSTDGTAAAAVSHYAMNGFDELAKGAVVPEDHFVCGPADKCYCSAWLHSRGALWEQETARGFQWFAVFLSALFLAFYGWHAYKASVGWEEVYVCSVELIKVILEIYFEFTSPATVYLSGGNHAYCLRYFEWLLTCPVILIHLSNLTGLANDYNKRTMGLIVSCVGMIVFGMAAGLATGWVKWLFYCIGLVYGIYTFFNAAKVYIEAYHTVPKGRCRQVVTGMAWLFFVSWGMFPILFILGPEGFGVLSVAGSTIGHTIADLLSKNIWGLLGHYLRVLIHEHILIHGDIRKTTKLNIGGTEIEVETLVEDEAEAGAV	ATGAGCAGACTGGTCGCCGCTTCTTGGCTGCTGGCTCTCCTCCTCTGCGGAATTACCAGCACAACAACAGCCTCTGCCCACATCGTGATGGTGGACGCCTACAAGCCCACCAAGAGCGCCCCAGCAGCTTCTTCTACAGACGGAACAGCCGCCGCAGCAGTGTCTCACTACGCCATGAACGGCTTCGACGAGCTGGCTAAAGGAGCCGTGGTGCCAGAAGACCACTTTGTCTGCGGACCAGCCGACAAGTGCTATtgcTCCGCTTGGCTGCACAGCAGAggaGCCCTGTGGgagCAGGAAACAgccAGGGGCTTCcagtggTTTGCCGTGTTCCTGTCTGCCCTGTTTctgGCTttctacggcTGGCACGCCTATaagGCCAGCGTGggctgggaggagGTGtacgtgTGCTCCGTGgagCTGATCAAAGTGATTCTGgagATCTATTTCgagtttACCAGCcctgcgACAGTGTACCTGTCTGGAggcaacCACGCCTATTGCcttcgttacTTCgagtggctgctgACAtgccctgtcattcttatcCATctgagcaaccttacgggtctggcgaacgactataacaagcgtaccatgggtctgATCgtgtcaTGCGTGggcATGatcGTGTTCggcATGGCCgccGGActgGCCACTGGGTGGGTGAAGTGGCTGTTTTACTGTATCGGCCTGGTGtacggcatctacacattcttcaacgcagccaaggtctacattgaggcgtaccacaccgtgccgaagggccggtgtcgccaggtggtgactggcatggcttggctcttcttcgtatcatggggtATGTTTcccatcctgttcatcctcggccccgagggcttcggcgtcctgagcGTGGCTGGGTCCACTATTggccacACCatcGCCgacCTGCTGTCCaagAATATTtggGGACTGctcGGGcactacctgcgcgtgctgatccacgagcatatcctcatccacggcgacattcgcaagaccaccaaattgaacattggtggcactgagattgaggtcgagacgctggtggaggacgaggccgaggctggcgcggtc
810	n2000022201	0.589	0.694	0.408	0.103	1307.52	0.338	MSRLVAASWLLALLLCGITSTTTASAHIVMVDAYKPTKSAPAASSTDGTAAAAVSHYAMNGFDELAKGAVVPEDHFVCGPADKCYCSAWLHSRGALWEQETARGFQWFAVFLSALFLAFYGWHAYKASVGWEEVYVCSVELIKVILEIYFEFTSPATVYLSGGNHAYCLRYFEWLLTCPVILIHLSNITGLSEAYNKRTMGLIVSCVGMIVFGMAAGLATGWVKWLFYCIGLVYGIYTFFNAAKVYIESYYIMPKGHCRMVVKLMAYAYFASWGMFPILWAVGPEGLLKLSVAGSTIGHTIADLLSKNIWGLLGHHLRIKIHEHIIMYGDIRRPVSSQFLGRKVDVLAFVTEEDKV	ATGAGCAGACTGGTCGCCGCTTCTTGGCTGCTGGCTCTCCTCCTCTGCGGAATTACCAGCACAACAACAGCCTCTGCCCACATCGTGATGGTGGACGCCTACAAGCCCACCAAGAGCGCCCCAGCAGCTTCTTCTACAGACGGAACAGCCGCCGCAGCAGTGTCTCACTACGCCATGAACGGCTTCGACGAGCTGGCTAAAGGAGCCGTGGTGCCAGAAGACCACTTTGTCTGCGGACCAGCCGACAAGTGCTATtgcTCCGCTTGGCTGCACAGCAGAggaGCCCTGTGGgagCAGGAAACAgccAGGGGCTTCcagtggTTTGCCGTGTTCCTGTCTGCCCTGTTTctgGCTttctacggcTGGCACGCCTATaagGCCAGCGTGggctgggaggagGTGtacgtgTGCTCCGTGgagCTGATCAAAGTGATTCTGgagATCTATTTCgagtttACCAGCcctgcgACAGTGTACCTGTCTGGAggcaacCACGCCTATTGCcttcgttacTTCgagtggctgctgACAtgccctgtcattcttatcCATctgagcaacATCACCggtctgAGTGAGGCAtatAATaagcgtaccatgggtctgATCgtgtcaTGCGTGggcATGatcGTGTTCggcATGGCCgccGGActgGCCACTGGGTGGGTGAAGTGGCTGTTTTACTGTATCGGCCTGGTGtacggcatctacacattcttcaacgcagccaaggtctacattgagTCTTACTATATCATGccgAAAggcCATtgtCGCATGGTCgtgAAGCTGatgGCCTACGCTTACTTCGCCtcatggGGCATGTTTcccATCctgTGGGCAGTGggccccgagggcCTGCTGAAGctgagcGTGGCTGGGTCCACTATTggccacACCatcGCCgacCTGCTGTCCaagAATATTtggGGACTGctcGGGcacCACctgcgcATCAAGatccacgagcatatcATTATGTACggcgacattcgcAGACCAGTGAGCTCCCAGTTTCTGggcCGCAAGGTGGACgtcCTGGCCTTCgtgACAGAGgagGATAAAGTG
811	c2122221102	0.589	0.745	0.439	0.103	199.63	1.0	MSRLVAASWLLALLLCGITSTTTASAHIVMVDAYKPTKSAPAASSTDGTAAAAVSHYAMNGFDELAKGAVVPEDHFVCGPADKCYCSAWLHSRGTNAEKLAANILQWIAFSIAIALLTFYGFSAWKATCGWEEVYVCCVEVLFVTLEIFKEFSSPATVYLSTGNHAYCLRYFEWLLSCPVILIRLSNLSGLKNDYSKRTMGLIVSCVGMIVFGMAAGLATDWLKWLLYIVSCIYGGYMYFQAAKCYVEAYHTVPKGRCRQVVTGMAWLFFVSWGMFPILFILGPEGFGVLSVAGSTIGHTIADLLSKNIWGLLGHFLRIKIHEHILIHGDIRKTTKMEIGGEEVEVEEFVEEEDEDTV	ATGAGCAGACTGGTCGCCGCTTCTTGGCTGCTGGCTCTCCTCCTCTGCGGAATTACCAGCACAACAACAGCCTCTGCCCACATCGTGATGGTGGACGCCTACAAGCCCACCAAGAGCGCCCCAGCAGCTTCTTCTACAGACGGAACAGCCGCCGCAGCAGTGTCTCACTACGCCATGAACGGCTTCGACGAGCTGGCTAAAGGAGCCGTGGTGCCAGAAGACCACTTTGTCTGCGGACCAGCCGACAAGTGCTATtgcTCCGCTTGGCTGCACAGCAGAggaacaaatgccgagaagttggctgccaacattctgcagtggattGCTTTCAGCATCGCCATCGCCCTGctgACAttctacggcTTCAGCGCCTGGaagGCCACTTGCggctgggaggagGTCtacgtgTGTTGCGTCgagGTGCTGTTCGTGACCCTGgagATCTTCAAGgagtttAGCAGCcctgcgACAGTGTACCTGTCTACCggcaacCACGCCTATTGCcttcgttacTTCgagtggctgctgTCTtgccctgtcattcttatcAGActgagcaacCTGAGCggtctgAAGAACGACtatAGCaagcgtaccatgGGCctgATCgtgtcaTGCGTGggcATGatcGTGTTCggcATGGCCgccGGActgGCTACCGATTGGCTCAAATGGCTGCTGTATATCGTGTCTTGCATCtacggcGGCTACATGTACTTCCAGgcaGCCAAGTGCtacGTGgaggcgtaccacaccgtgccgaagggccggtgtcgccaggtggtgactggcatggcttggctcttcttcgtatcatggggtatgttccccatcctgttcatcctcggccccgagggcttcggcgtcctgagcGTGGCTGGGTCCACTATTggccacACCatcGCCgacCTGCTGTCCaagAATATTtggGGACTGctcGGGcacTTCctgcgcATCAAAatccacgagcatatcCTGATCCACggcgacattcgcAAGACCACCAAGATGGAGATCGGAggcGAGGAGGTGGAAgtcGAAGAGTTCgtgGAGGAGgagGACGAGGATACAGTG
812	n1010022201	0.565	0.729	0.412	0.103	823.27	0.538	MSRLVAASWLLALLLCGITSTTTASAHIVMVDAYKPTKSAPAASSTDGTAAAAVSHYAMNGFDELAKGAVVPEDHFVCGPADKCYCSAWLHSRGALWEQETARGFQWFAFFLSALFLAFYGYQTWKSTCGWEEIYVATIEMIKFIIEYFHEFDSPATVYLSGGNHAYCLRYFEWLLTCPVILIHLSNITGLSEAYNKRTMGLIVSCVGMIVFGMAAGLATGWVKWLFYCIGLVYGIYTFFNAAKVYIESYYIMPKGHCRMVVKLMAYAYFASWGMFPILFILGPEGFGVLSVAGSTIGHTIADLLSKNIWGLLGHHLRIKIHEHIIMYGDIRRPVSSQFLGRKVDVLAFVTEEDKV	ATGAGCAGACTGGTCGCCGCTTCTTGGCTGCTGGCTCTCCTCCTCTGCGGAATTACCAGCACAACAACAGCCTCTGCCCACATCGTGATGGTGGACGCCTACAAGCCCACCAAGAGCGCCCCAGCAGCTTCTTCTACAGACGGAACAGCCGCCGCAGCAGTGTCTCACTACGCCATGAACGGCTTCGACGAGCTGGCTAAAGGAGCCGTGGTGCCAGAAGACCACTTTGTCTGCGGACCAGCCGACAAGTGCTATtgcTCCGCTTGGCTGCACAGCAGAggaGCCCTGTGGgagCAGGAAACAgccAGGGGCTTCcagtggTTTGCCtttTTCCTGTCTGCCCTGTTTctgGCTttctacggctaccagacctggaagtctacttgcggctgggaggagatttacgtggccacgatcgagatgatcaagttcatcatcgagtatttccatgagtttgacAGCcctgcgACAGTGTACCTGTCTGGAggcaacCACGCCTATTGCcttcgttacTTCgagtggctgctgacctgccctgtcattcttatcCATctgagcaacATCACCggtctgAGTGAGGCAtatAATaagcgtaccatgggtctgATCgtgtcaTGCGTGggcATGatcGTGTTCggcATGGCCgccGGActgGCCACTGGGTGGGTGAAGTGGCTGTTTTACTGTATCGGCCTGGTGtacggcatctacacattcttcaacgcagccaaggtctacattgagTCTTACTATATCATGccgAAAggcCATtgtCGCATGGTCgtgAAGCTGatgGCCTACGCTTACTTCGCCtcatggGGCATGTTTcccatcctgttcatcctcggccccgagggcttcggcgtcctgagcGTGGCTGGGTCCACTATTggccacACCatcGCCgacCTGCTGTCCaagAATATTtggGGACTGctcGGGcacCACctgcgcATCAAGatccacgagcatatcATTATGTACggcgacattcgcAGACCAGTGAGCTCCCAGTTTCTGggcCGCAAGGTGGACgtcCTGGCCTTCgtgACAGAGgagGATAAAGTG
813	n1001002201	0.536	0.856	0.459	0.102	882.25	0.325	MSRLVAASWLLALLLCGITSTTTASAHIVMVDAYKPTKSAPAASSTDGTAAAAVSHYAMNGFDELAKGAVVPEDHFVCGPADKCYCSAWLHSRGALWEQETARGFQWFAVFLSALFLAFYGWHAYKASVGWEEVYVCSVELIKVILEIYFEFTSPATVYLSGGNHAYCLRYFEWLLTCPVILIHLSNITGLANDYNKRTMGLIVSCVGMIVFGMAAGLATGWVKWLFYCIGLVYGIYTFFNAAKVYIESYYIMPAGGCKKLVLAMTAVYYSSWLMFPILFILGPEGFGVLSVAGSTIGHTIADLLSKNIWGLLGHFLRIKIHEHIIMYGDIRRPVSSQFLGRKVDVLAFVTEEDKV	ATGAGCAGACTGGTCGCCGCTTCTTGGCTGCTGGCTCTCCTCCTCTGCGGAATTACCAGCACAACAACAGCCTCTGCCCACATCGTGATGGTGGACGCCTACAAGCCCACCAAGAGCGCCCCAGCAGCTTCTTCTACAGACGGAACAGCCGCCGCAGCAGTGTCTCACTACGCCATGAACGGCTTCGACGAGCTGGCTAAAGGAGCCGTGGTGCCAGAAGACCACTTTGTCTGCGGACCAGCCGACAAGTGCTATtgcTCCGCTTGGCTGCACAGCAGAggaGCCCTGTGGgagCAGGAAACAgccAGGGGCTTCcagtggTTTGCCGTGTTCCTGTCTGCCCTGTTTctgGCTttctacggcTGGCACGCCTATaagGCCAGCGTGggctgggaggagGTGtacgtgTGCTCCGTGgagCTGATCAAAGTGATTCTGgagATCTATTTCgagtttACCAGCcctgcgACAGTGTACCTGTCTGGAggcaacCACGCCTATTGCcttcgttacTTCgagtggctgctgACAtgccctgtcattcttatcCATctgagcaacATCACCggtctggcgaacgactataacaagcgtaccatgggtctgATCgtgtcaTGCGTGggcATGatcGTGTTCggcATGGCCgccGGActgGCCACTGGGTGGGTGAAGTGGCTGTTTTACTGTATCGGCCTGGTGtacggcatctacacattcttcaacgcagccaaggtctacattgagTCTTACTATATCATGccgGCCggcGGCtgtAAGAAACTGgtgCTGGCCatgACTGCCGTGTACTATTCTtcatggCTGATGTTTcccatcctgttcatcctcggccccgagggcttcggcgtcctgagcGTGGCTGGGTCCACTATTggccacACCatcGCCgacCTGCTGTCCaagAATATTtggGGACTGctcGGGcacTTCctgcgcATCAAAatccacgagcatatcATTATGTACggcgacattcgcAGACCAGTGAGCTCCCAGTTTCTGggcCGCAAGGTGGACgtcCTGGCCTTCgtgACAGAGgagGATAAAGTG
814	n1002022201	0.56	0.775	0.434	0.102	1550.86	0.358	MSRLVAASWLLALLLCGITSTTTASAHIVMVDAYKPTKSAPAASSTDGTAAAAVSHYAMNGFDELAKGAVVPEDHFVCGPADKCYCSAWLHSRGALWEQETARGFQWFAVFLSALFLAFYGWHAYKASVGWEEVYVCSVELIKVILEIYFEFTSPATVYLSGGNHAYCLRYFEWLLTCPVILIHLSNITGLKNDYSKRTMGLIVSCVGMIVFGMAAGLATGWVKWLFYCIGLVYGIYTFFNAAKVYIESYYIMPKGHCRMVVKLMAYAYFASWGMFPILFILGPEGFGVLSVAGSTIGHTIADLLSKNIWGLLGHHLRIKIHEHIIMYGDIRRPVSSQFLGRKVDVLAFVTEEDKV	ATGAGCAGACTGGTCGCCGCTTCTTGGCTGCTGGCTCTCCTCCTCTGCGGAATTACCAGCACAACAACAGCCTCTGCCCACATCGTGATGGTGGACGCCTACAAGCCCACCAAGAGCGCCCCAGCAGCTTCTTCTACAGACGGAACAGCCGCCGCAGCAGTGTCTCACTACGCCATGAACGGCTTCGACGAGCTGGCTAAAGGAGCCGTGGTGCCAGAAGACCACTTTGTCTGCGGACCAGCCGACAAGTGCTATtgcTCCGCTTGGCTGCACAGCAGAggaGCCCTGTGGgagCAGGAAACAgccAGGGGCTTCcagtggTTTGCCGTGTTCCTGTCTGCCCTGTTTctgGCTttctacggcTGGCACGCCTATaagGCCAGCGTGggctgggaggagGTGtacgtgTGCTCCGTGgagCTGATCAAAGTGATTCTGgagATCTATTTCgagtttACCAGCcctgcgACAGTGTACCTGTCTGGAggcaacCACGCCTATTGCcttcgttacTTCgagtggctgctgACAtgccctgtcattcttatcCATctgagcaacATCACCggtctgAAGAACGACtatAGCaagcgtaccatgggtctgATCgtgtcaTGCGTGggcATGatcGTGTTCggcATGGCCgccGGActgGCCACTGGGTGGGTGAAGTGGCTGTTTTACTGTATCGGCCTGGTGtacggcatctacacattcttcaacgcagccaaggtctacattgagTCTTACTATATCATGccgAAAggcCATtgtCGCATGGTCgtgAAGCTGatgGCCTACGCTTACTTCGCCtcatggGGCATGTTTcccatcctgttcatcctcggccccgagggcttcggcgtcctgagcGTGGCTGGGTCCACTATTggccacACCatcGCCgacCTGCTGTCCaagAATATTtggGGACTGctcGGGcacCACctgcgcATCAAGatccacgagcatatcATTATGTACggcgacattcgcAGACCAGTGAGCTCCCAGTTTCTGggcCGCAAGGTGGACgtcCTGGCCTTCgtgACAGAGgagGATAAAGTG
815	c1120221221	0.558	0.766	0.428	0.102	66.38	0.85	MSRRPWLLALALAVALAAGSAGAAHIVMVDAYKPTKSTGSDATVPVATQDGPDYVFHRAHERMLFQTSYTLENNGSVICIPNNGQCFCLAWLKSNGTNAEKLAANILQWIAFSIAIALLTFYGFSAWKATCGWEEVYVCCVEVLFVTLEIFKEFSSPAMLFLYGGNITPWLRYAEWLLSCPVILIRLSNLSGLKNDYSKRTMGLIVSCVGMIVFGMAAGLATDWLKWLLYIVSCIYGGYMYFQAAKCYVEAYHTVPKGRCRQVVTGMAWLFFVSWGSYPILWAVGPEGLLKLSPYANSIGHSICDIIAKEFWTFLAHHLRIKIHEHILIHGDIRKTTKLNIGGTEIEVETLVEDEAEAGAV	atgtcgcggaggccatggcttcttgccctagcgctggcagtggcgctggcggccggcagcgcaggagccgcccacatcgtgatggtggacgcctacaagcccaccaagtcgactggcagtgacgcgacggtgccggtcgcgactcaggatggccccgactacgttttccaccgtgcccacgagcgcatgctcttccaaacctcatacactcttgagaacaatggttctgttatttgcatcccgaacaacggccagtgcttctgcttggcttggcttaaatccaacggaacaaatgccgagaagttggctgccaacattctgcagtggattGCTTTCAGCATCGCCATCGCCCTGctgACAttctacggcTTCAGCGCCTGGaagGCCACTTGCggctgggaggagGTCtacgtgTGTTGCGTCgagGTGCTGTTCGTGACCCTGgagATCTTCAAGgagtttAGCAGTcctgcgATGCTGTTCCTGTACGGAggcaacATTACCCCATGGcttcgttacGCCgagtggctgctgTCTtgccctgtcattcttatcAGActgagcaacCTGAGCggtctgAAGAACGACtatAGCaagcgtaccatgGGCctgATCgtgtcaTGCGTGggcATGatcGTGTTCggcATGGCCgccGGActgGCTACCGATTGGCTCAAATGGCTGCTGTATATCGTGTCTTGCATCtacggcGGCTACATGTACTTCCAGgcaGCCAAGTGCtacGTGgaggcgtaccacaccgtgccgaagggccggtgtcgccaggtggtgactggcatggcttggctcttcttcgtatcatggGGCAGCTACcccATCctgTGGGCAGTGggccccgagggcCTGCTGAAGctgagcCCTTACGCCAACAGCATCggccacAGCatcTGCgacATCATCGCCaagGAGTTTtggACCTTCctcGCCcacCACctgcgcATCAAGatccacgagcatatcctcatccacggcgacattcgcaagaccaccaaattgaacattggtggcactgagattgaggtcgagacgctggtggaggacgaggccgaggctggcgcggtc
816	c2002120100	0.519	0.786	0.408	0.101	340.61	0.607	MSRLVAASWLLALLLCGITSTTTASAHIVMVDAYKPTKSAPAASSTDGTAAAAVSHYAMNGFDELAKGAVVPEDHFVCGPADKCYCSAWLHSRGALWEQETARGFQWFAVFLSALFLAFYGWHAYKASVGWEEVYVCSVELIKVILEIYFEFTSPATVYLSTGNHAYCLRYFEWLLTCPVILIHLSNLTGLANDYNKRTMGLLVSCVGMIVFGMAAGLATDWLKWLLYIVSCIYGGYMYFQAAKCYVESYYIMPAGGCKKLVLAMTAVYYSSWGMFPILFILGPEGFGVLSVAGSTIGHTIADLLSKNIWGLLGHFLRIKIHEHIIMYGDIRRPVSSQFLGRKVDVLAFVTEEDKV	ATGAGCAGACTGGTCGCCGCTTCTTGGCTGCTGGCTCTCCTCCTCTGCGGAATTACCAGCACAACAACAGCCTCTGCCCACATCGTGATGGTGGACGCCTACAAGCCCACCAAGAGCGCCCCAGCAGCTTCTTCTACAGACGGAACAGCCGCCGCAGCAGTGTCTCACTACGCCATGAACGGCTTCGACGAGCTGGCTAAAGGAGCCGTGGTGCCAGAAGACCACTTTGTCTGCGGACCAGCCGACAAGTGCTATtgcTCCGCTTGGCTGCACAGCAGAggaGCCCTGTGGgagCAGGAAACAgccAGGGGCTTCcagtggTTTGCCGTGTTCCTGTCTGCCCTGTTTctgGCTttctacggcTGGCACGCCTATaagGCCAGCGTGggctgggaggagGTGtacgtgTGCTCCGTGgagCTGATCAAAGTGATTCTGgagATCTATTTCgagtttACCAGCcctgcgACAGTGTACCTGTCTACCggcaacCACGCCTATTGCcttcgttacTTCgagtggctgctgacctgccctgtcattcttatccatctgagcaaccttacgggtctggcgaacgactataacaagcgtaccatgggtctgctggtgtcaTGCGTGggcATGatcGTGTTCggcATGGCCgccGGActgGCTACCGATTGGCTCAAATGGCTGCTGTATATCGTGTCTTGCATCtacggcGGCTACATGTACTTCCAGgcaGCCAAGTGCtacGTGgagTCTTACTATATCATGccgGCCggcGGCtgtAAGAAACTGgtgCTGGCCatgACTGCCGTGTACTATTCTtcatggggtatgttccccatcctgttcatcctcggccccgagggcttcggcgtcctgagcGTGGCTGGGTCCACTATTggccacACCatcGCCgacCTGCTGTCCaagAATATTtggGGACTGctcGGGcacTTCctgcgcATCAAAatccacgagcatatcATTATGTACggcgacattcgcAGACCAGTGAGCTCCCAGTTTCTGggcCGCAAGGTGGACgtcCTGGCCTTCgtgACAGAGgagGATAAAGTG
817	n2010002200	0.607	0.668	0.406	0.101	266.26	0.449	MSRLVAASWLLALLLCGITSTTTASAHIVMVDAYKPTKSAPAASSTDGTAAAAVSHYAMNGFDELAKGAVVPEDHFVCGPADKCYCSAWLHSRGALWEQETARGFQWFAFFLSALFLAFYGYQTWKSTCGWEEIYVATIEMIKFIIEYFHEFDSPATVYLSGGNHAYCLRYFEWLLTCPVILIHLSNITGLSEAYNKRTMALIVSCVGMIVFGMAAGLATGWVKWLFYCIGLVYGTQTFYNAGIIYVESYYIMPAGGCKKLVLAMTAVYYSSWLMFPILWAVGPEGLLKLSVAGSTIGHTIADLLSKNIWGLLGHFLRIKIHEHIIMYGDIRRPVSSQFLGRKVDVLAFVTEEDKV	ATGAGCAGACTGGTCGCCGCTTCTTGGCTGCTGGCTCTCCTCCTCTGCGGAATTACCAGCACAACAACAGCCTCTGCCCACATCGTGATGGTGGACGCCTACAAGCCCACCAAGAGCGCCCCAGCAGCTTCTTCTACAGACGGAACAGCCGCCGCAGCAGTGTCTCACTACGCCATGAACGGCTTCGACGAGCTGGCTAAAGGAGCCGTGGTGCCAGAAGACCACTTTGTCTGCGGACCAGCCGACAAGTGCTATtgcTCCGCTTGGCTGCACAGCAGAggaGCCCTGTGGgagCAGGAAACAgccAGGGGCTTCcagtggTTTGCCtttTTCCTGTCTGCCCTGTTTctgGCTttctacggctaccagacctggaagtctacttgcggctgggaggagatttacgtggccacgatcgagatgatcaagttcatcatcgagtatttccatgagtttgacAGCcctgcgACAGTGTACCTGTCTGGAggcaacCACGCCTATTGCcttcgttacTTCgagtggctgctgacctgccctgtcattcttatcCATctgagcaacATCACCggtctgAGTGAGGCAtatAATaagcgtaccatgGCTctgATCgtgtcaTGCGTGggcATGatcGTGTTCggcATGGCCgccGGActgGCCACTGGGTGGGTGAAGTGGCTGTTTTACTGTATCGGCCTGGTGtacggcACCCAGACATTCTACAACgcaGGAATCATCtacGTGgagTCTTACTATATCATGccgGCCggcGGCtgtAAGAAACTGgtgCTGGCCatgACTGCCGTGTACTATTCTtcatggCTGATGTTTcccATCctgTGGGCAGTGggccccgagggcCTGCTGAAGctgagcGTGGCTGGGTCCACTATTggccacACCatcGCCgacCTGCTGTCCaagAATATTtggGGACTGctcGGGcacTTCctgcgcATCAAAatccacgagcatatcATTATGTACggcgacattcgcAGACCAGTGAGCTCCCAGTTTCTGggcCGCAAGGTGGACgtcCTGGCCTTCgtgACAGAGgagGATAAAGTG
818	n1002022222	0.536	0.756	0.406	0.101	670.92	0.683	MSRLVAASWLLALLLCGITSTTTASAHIVMVDAYKPTKSAPAASSTDGTAAAAVSHYAMNGFDELAKGAVVPEDHFVCGPADKCYCSAWLHSRGALWEQETARGFQWFAVFLSALFLAFYGWHAYKASVGWEEVYVCSVELIKVILEIYFEFTSPATVYLSTGNHAYCLRYFEWLLTCPVILIHLSNITGLKNDYSKRTMGLIVSCVGMIVFGMAAGLATDWLKWLLYIVSCIYGGYMYFQAAKCYVESYYIMPKGHCRMVVKLMAYAYFASWGMFPILFILGPEGFGVLSVAGSTIGHTIADLLSKNIWGLLGHHLRIKIHEHIIMYGDIRRPVSSQFLGRKVDVLAFVTEEDKV	ATGAGCAGACTGGTCGCCGCTTCTTGGCTGCTGGCTCTCCTCCTCTGCGGAATTACCAGCACAACAACAGCCTCTGCCCACATCGTGATGGTGGACGCCTACAAGCCCACCAAGAGCGCCCCAGCAGCTTCTTCTACAGACGGAACAGCCGCCGCAGCAGTGTCTCACTACGCCATGAACGGCTTCGACGAGCTGGCTAAAGGAGCCGTGGTGCCAGAAGACCACTTTGTCTGCGGACCAGCCGACAAGTGCTATtgcTCCGCTTGGCTGCACAGCAGAggaGCCCTGTGGgagCAGGAAACAgccAGGGGCTTCcagtggTTTGCCGTGTTCCTGTCTGCCCTGTTTctgGCTttctacggcTGGCACGCCTATaagGCCAGCGTGggctgggaggagGTGtacgtgTGCTCCGTGgagCTGATCAAAGTGATTCTGgagATCTATTTCgagtttACCAGCcctgcgACAGTGTACCTGTCTACCggcaacCACGCCTATTGCcttcgttacTTCgagtggctgctgACAtgccctgtcattcttatcCATctgagcaacATCACCggtctgAAGAACGACtatAGCaagcgtaccatgGGCctgATCgtgtcaTGCGTGggcATGatcGTGTTCggcATGGCCgccGGActgGCTACCGATTGGCTCAAATGGCTGCTGTATATCGTGTCTTGCATCtacggcGGCTACATGTACTTCCAGgcaGCCAAGTGCtacGTGgagTCTTACTATATCATGccgAAAggcCATtgtCGCATGGTCgtgAAGCTGatgGCCTACGCTTACTTCGCCtcatggGGCATGTTTcccatcctgttcatcctcggccccgagggcttcggcgtcctgagcGTGGCTGGGTCCACTATTggccacACCatcGCCgacCTGCTGTCCaagAATATTtggGGACTGctcGGGcacCACctgcgcATCAAGatccacgagcatatcATTATGTACggcgacattcgcAGACCAGTGAGCTCCCAGTTTCTGggcCGCAAGGTGGACgtcCTGGCCTTCgtgACAGAGgagGATAAAGTG
819	n1001011222	0.599	0.673	0.403	0.101	1352.89	0.68	MSRRPWLLALALAVALAAGSAGAAHIVMVDAYKPTKSTGSDATVPVATQDGPDYVFHRAHERMLFQTSYTLENNGSVICIPNNGQCFCLAWLKSNGALWEQETARGFQWFAVFLSALFLAFYGWHAYKASVGWEEVYVCSVELIKVILEIYFEFTEPAVIYSSTGNKTVCLRYFEWLLTCPVILIHLSNITGLANDYNKRTMGLIVSCVGMIVFGMAAGLATDWLKWLLYIVSCIYGGYMYFQAAKCYVESYYIMPKGRCRQVVTGMAWLFFVSWGMFPILFILGPEGFGVLSVAGSTIGHTIADLLSKNIWGLLGHYLRVLIHEHIIMYGDIRRPVSSQFLGRKVDVLAFVTEEDKV	atgtcgcggaggccatggcttcttgccctagcgctggcagtggcgctggcggccggcagcgcaggagccgcccacatcgtgatggtggacgcctacaagcccaccaagtcgactggcagtgacgcgacggtgccggtcgcgactcaggatggccccgactacgttttccaccgtgcccacgagcgcatgctcttccaaacctcatacactcttgagaacaatggttctgttatttgcatcccgaacaacggccagtgcttctgcttggcttggcttaaatccaacggaGCCCTGTGGgagCAGGAAACAgccAGGGGCTTCcagtggTTTGCCGTGTTCCTGTCTGCCCTGTTTctgGCTttctacggcTGGCACGCCTATaagGCCAGCGTGggctgggaggagGTGtacgtgTGCTCCGTGgagCTGATCAAAGTGATTCTGgagATCTATTTCgagtttACCgaacctgcggtgatctactcatccACCggcaacaagaccgtgTGCcttcgttacTTCgagtggctgctgACAtgccctgtcattcttatcCATctgagcaacATCACCggtctggcgaacgactataacaagcgtaccatgGGCctgATCgtgtcaTGCGTGggcATGatcGTGTTCggcATGGCCgccGGActgGCTACCGATTGGCTCAAATGGCTGCTGTATATCGTGTCTTGCATCtacggcGGCTACATGTACTTCCAGgcaGCCAAGTGCtacGTGgagTCTTACTATATCATGccgaagggccggtgtcgccaggtggtgactggcatggcttggctcttcttcgtatcatggggtATGTTTcccatcctgttcatcctcggccccgagggcttcggcgtcctgagcGTGGCTGGGTCCACTATTggccacACCatcGCCgacCTGCTGTCCaagAATATTtggGGACTGctcGGGcactacctgcgcgtgctgatccacgagcatatcATTATGTACggcgacattcgcAGACCAGTGAGCTCCCAGTTTCTGggcCGCAAGGTGGACgtcCTGGCCTTCgtgACAGAGgagGATAAAGTG
820	n1101012200	0.593	0.71	0.421	0.101	1064.45	0.346	MSRLVAASWLLALLLCGITSTTTASAHIVMVDAYKPTKSAPAASSTDGTAAAAVSHYAMNGFDELAKGAVVPEDHFVCGPADKCYCSAWLHSRGTNAEKLAANILQWITVALSALCLMFYGWHAYKASVGWEEVYVCSVELIKVILEIYFEFTSPATVYLSGGNHAYCLRYFEWLLTCPVILIHLSNITGLANDYNKRTMALIVSCVGMIVFGMAAGLATGWVKWLFYCIGLVYGTQTFYNAGIIYVESYYIMPKGRCRQVVTGMAWLFFVSWGMFPILFILGPEGFGVLSVYGSTVGHTIIDLMSKNCWGLLGHYLRVLIHEHIIMYGDIRRPVSSQFLGRKVDVLAFVTEEDKV	ATGAGCAGACTGGTCGCCGCTTCTTGGCTGCTGGCTCTCCTCCTCTGCGGAATTACCAGCACAACAACAGCCTCTGCCCACATCGTGATGGTGGACGCCTACAAGCCCACCAAGAGCGCCCCAGCAGCTTCTTCTACAGACGGAACAGCCGCCGCAGCAGTGTCTCACTACGCCATGAACGGCTTCGACGAGCTGGCTAAAGGAGCCGTGGTGCCAGAAGACCACTTTGTCTGCGGACCAGCCGACAAGTGCTATtgcTCCGCTTGGCTGCACAGCAGAggaacaaatgccgagaagttggctgccaacattctgcagtggattactGTGgcgctttcagcgctctgcctgatgttctacggcTGGCACGCCTATaagGCCAGCGTGggctgggaggagGTGtacgtgTGCTCCGTGgagCTGATCAAAGTGATTCTGgagATCTATTTCgagtttACCAGCcctgcgACAGTGTACCTGTCTGGAggcaacCACGCCTATTGCcttcgttacTTCgagtggctgctgACAtgccctgtcattcttatccatctgagcaacATCACCggtctggcgaacgactataacaagcgtaccatgGCTctgATCgtgtcaTGCGTGggcATGatcGTGTTCggcATGGCCgccGGActgGCCACTGGGTGGGTGAAGTGGCTGTTTTACTGTATCGGCCTGGTGtacggcACCCAGACATTCTACAACgcaGGAATCATCtacGTGgagTCTTACTATATCATGccgaagggccggtgtcgccaggtggtgactggcatggcttggctcttcttcgtatcatggggtatgttccccatcctgttcatcctcggccccgagggcttcggcgtcctgagcgtgtacggctccaccgtcggccacaccatcattgacctgatgtcgaagaactgctggggtctgctcggccactacctgcgcgtgctgatccacgagcatatcATTATGTACggcgacattcgcAGACCAGTGAGCTCCCAGTTTCTGggcCGCAAGGTGGACgtcCTGGCCTTCgtgACAGAGgagGATAAAGTG
821	c1200021100	0.61	0.658	0.401	0.101	379.56	0.594	MSRRPWLLALALAVALAAGSAGAAHIVMVDAYKPTKSTGSDATVPVATQDGPDYVFHRAHERMLFQTSYTLENNGSVICIPNNGQCFCLAWLKSNGTPGEKIGAQVCQWIAVFLSALFLAFYGWHAYKASVGWEEVYVCSVELIKVILEIYFEFTSPAMLFLYGGNITPWLRYAEWLLTCPVILIHLSNITGLSEAYNKRTMALLVSCVGMIVFGMAAGLATDWLKWLLYIVSCIYGGYMYFQAAKCYVEAYHTVPKGRCRQVVTGMAWLFFVSWGMFPILFILGPEGFGVLSVAGSTIGHTIADLLSKNIWGLLGHFLRIKIHEHIIMYGDIRRPVSSQFLGRKVDVLAFVTEEDKV	atgtcgcggaggccatggcttcttgccctagcgctggcagtggcgctggcggccggcagcgcaggagccgcccacatcgtgatggtggacgcctacaagcccaccaagtcgactggcagtgacgcgacggtgccggtcgcgactcaggatggccccgactacgttttccaccgtgcccacgagcgcatgctcttccaaacctcatacactcttgagaacaatggttctgttatttgcatcccgaacaacggccagtgcttctgcttggcttggcttaaatccaacggaACACCAGGAgagAAGATCGGCgccCAGGTCTGCcagtggATTGCCGTGTTCCTGTCTGCCCTGTTTctgGCTttctacggcTGGCACGCCTATaagGCCAGCGTGggctgggaggagGTGtacgtgTGCTCCGTGgagCTGATCAAAGTGATTCTGgagATCTATTTCgagtttACCAGTcctgcgATGCTGTTCCTGTACGGAggcaacATTACCCCATGGcttcgttacGCCgagtggctgctgACAtgccctgtcattcttatcCATctgagcaacATCACCggtctgAGTGAGGCAtatAATaagcgtaccatgGCTctgCTGgtgtcaTGCGTGggcATGatcGTGTTCggcATGGCCgccGGActgGCTACCGATTGGCTCAAATGGCTGCTGTATATCGTGTCTTGCATCtacggcGGCTACATGTACTTCCAGgcaGCCAAGTGCtacGTGgaggcgtaccacaccgtgccgaagggccggtgtcgccaggtggtgactggcatggcttggctcttcttcgtatcatggggtatgttccccatcctgttcatcctcggccccgagggcttcggcgtcctgagcGTGGCTGGGTCCACTATTggccacACCatcGCCgacCTGCTGTCCaagAATATTtggGGACTGctcGGGcacTTCctgcgcATCAAAatccacgagcatatcATTATGTACggcgacattcgcAGACCAGTGAGCTCCCAGTTTCTGggcCGCAAGGTGGACgtcCTGGCCTTCgtgACAGAGgagGATAAAGTG
822	n1000112201	0.586	0.782	0.458	0.1	2343.67	0.424	MSRLVAASWLLALLLCGITSTTTASAHIVMVDAYKPTKSAPAASSTDGTAAAAVSHYAMNGFDELAKGAVVPEDHFVCGPADKCYCSAWLHSRGALWEQETARGFQWFAVFLSALFLAFYGWHAYKASVGWEEVYVCSVELIKVILEIYFEFTSPATVYLSGGNHAYCLRYFEWLLTCPVILIHLSNLTGLSEAYNKRTMGLIVSCVGMIVFGMAAGLATGWVKWLFYCIGLVYGIYTFFNAAKVYIEAYHTVPKGRCRQVVTGMAWLFFVSWGMFPILFILGPEGFGVLSVAGSTIGHTIADLLSKNIWGLLGHYLRVLIHEHILIHGDIRKTTKLNIGGTEIEVETLVEDEAEAGAV	ATGAGCAGACTGGTCGCCGCTTCTTGGCTGCTGGCTCTCCTCCTCTGCGGAATTACCAGCACAACAACAGCCTCTGCCCACATCGTGATGGTGGACGCCTACAAGCCCACCAAGAGCGCCCCAGCAGCTTCTTCTACAGACGGAACAGCCGCCGCAGCAGTGTCTCACTACGCCATGAACGGCTTCGACGAGCTGGCTAAAGGAGCCGTGGTGCCAGAAGACCACTTTGTCTGCGGACCAGCCGACAAGTGCTATtgcTCCGCTTGGCTGCACAGCAGAggaGCCCTGTGGgagCAGGAAACAgccAGGGGCTTCcagtggTTTGCCGTGTTCCTGTCTGCCCTGTTTctgGCTttctacggcTGGCACGCCTATaagGCCAGCGTGggctgggaggagGTGtacgtgTGCTCCGTGgagCTGATCAAAGTGATTCTGgagATCTATTTCgagtttACCAGCcctgcgACAGTGTACCTGTCTGGAggcaacCACGCCTATTGCcttcgttacTTCgagtggctgctgACAtgccctgtcattcttatcCATctgagcaaccttacgggtctgAGTGAGGCAtatAATaagcgtaccatgggtctgATCgtgtcaTGCGTGggcATGatcGTGTTCggcATGGCCgccGGActgGCCACTGGGTGGGTGAAGTGGCTGTTTTACTGTATCGGCCTGGTGtacggcatctacacattcttcaacgcagccaaggtctacattgaggcgtaccacaccgtgccgaagggccggtgtcgccaggtggtgactggcatggcttggctcttcttcgtatcatggggtATGTTTcccatcctgttcatcctcggccccgagggcttcggcgtcctgagcGTGGCTGGGTCCACTATTggccacACCatcGCCgacCTGCTGTCCaagAATATTtggGGACTGctcGGGcactacctgcgcgtgctgatccacgagcatatcctcatccacggcgacattcgcaagaccaccaaattgaacattggtggcactgagattgaggtcgagacgctggtggaggacgaggccgaggctggcgcggtc
823	n2222212221	0.582	0.716	0.417	0.1	46.71	0.923	MSRLVAASWLLALLLCGITSTTTASAHIVMVDAYKPTKSAPAASSTDGTAAAAVSHYAMNGFDELAKGAVVPEDHFVCGPADKCYCSAWLHSRGTPGEKIGAQVCQWIAFSIAIALLTFYGFSAWKATCGWEEVYVCCVEVLFVTLEIFKEFSSPATVYLSTGNHAYCLRYFEWLLSCPVILIRLSNLSGLKNDYSKRTMGLIVSCVGMIVFGMAAGLATDWLKWLLYIVSCIYGIYTFFNAAKVYIEANHSVPKGRCRQVVTGMAWLFFVSWGSYPILWAVGPEGLLKLSPYANSIGHSICDIIAKEFWTFLAHYLRVLIHEHILIHGDIRKTTKMEIGGEEVEVEEFVEEEDEDTV	ATGAGCAGACTGGTCGCCGCTTCTTGGCTGCTGGCTCTCCTCCTCTGCGGAATTACCAGCACAACAACAGCCTCTGCCCACATCGTGATGGTGGACGCCTACAAGCCCACCAAGAGCGCCCCAGCAGCTTCTTCTACAGACGGAACAGCCGCCGCAGCAGTGTCTCACTACGCCATGAACGGCTTCGACGAGCTGGCTAAAGGAGCCGTGGTGCCAGAAGACCACTTTGTCTGCGGACCAGCCGACAAGTGCTATtgcTCCGCTTGGCTGCACAGCAGAggaACACCAGGAgagAAGATCGGCgccCAGGTCTGCcagtggATTGCTTTCAGCATCGCCATCGCCCTGctgACAttctacggcTTCAGCGCCTGGaagGCCACTTGCggctgggaggagGTCtacgtgTGTTGCGTCgagGTGCTGTTCGTGACCCTGgagATCTTCAAGgagtttAGCAGCcctgcgACAGTGTACCTGTCTACCggcaacCACGCCTATTGCcttcgttacTTCgagtggctgctgTCTtgccctgtcattcttatcAGActgagcaacCTGAGCggtctgAAGAACGACtatAGCaagcgtaccatgggtctgATCgtgtcaTGCGTGggcATGatcGTGTTCggcATGGCCgccGGActgGCTACCGATTGGCTCAAATGGCTGCTGTATATCGTGTCTTGCATCtacggcatctacacattcttcaacgcagccaaggtctacattgagGCCAACCACAGCGTGccgaagggccggtgtcgccaggtggtgactggcatggcttggctcttcttcgtatcatggggtAGCTACcccATCctgTGGGCAGTGggccccgagggcCTGCTGAAGctgagcCCTTACGCCAACAGCATCggccacAGCatcTGCgacATCATCGCCaagGAGTTTtggACCTTCctcGCCcactacctgcgcgtgctgatccacgagcatatcCTGATCCACggcgacattcgcAAGACCACCAAGATGGAGATCGGAggcGAGGAGGTGGAAgtcGAAGAGTTCgtgGAGGAGgagGACGAGGATACAGTG
824	c2100121100	0.59	0.688	0.406	0.1	743.74	0.598	MSRLVAASWLLALLLCGITSTTTASAHIVMVDAYKPTKSAPAASSTDGTAAAAVSHYAMNGFDELAKGAVVPEDHFVCGPADKCYCSAWLHSRGTNAEKLAANILQWIAVFLSALFLAFYGWHAYKASVGWEEVYVCSVELIKVILEIYFEFTSPAMLFLYGGNITPWLRYAEWLLTCPVILIHLSNLTGLANDYNKRTMGLLVSCVGMIVFGMAAGLATDWLKWLLYIVSCIYGGYMYFQAAKCYVEAYHTVPKGRCRQVVTGMAWLFFVSWGMFPILFILGPEGFGVLSVAGSTIGHTIADLLSKNIWGLLGHFLRIKIHEHIIMYGDIRRPVSSQFLGRKVDVLAFVTEEDKV	ATGAGCAGACTGGTCGCCGCTTCTTGGCTGCTGGCTCTCCTCCTCTGCGGAATTACCAGCACAACAACAGCCTCTGCCCACATCGTGATGGTGGACGCCTACAAGCCCACCAAGAGCGCCCCAGCAGCTTCTTCTACAGACGGAACAGCCGCCGCAGCAGTGTCTCACTACGCCATGAACGGCTTCGACGAGCTGGCTAAAGGAGCCGTGGTGCCAGAAGACCACTTTGTCTGCGGACCAGCCGACAAGTGCTATtgcTCCGCTTGGCTGCACAGCAGAggaacaaatgccgagaagttggctgccaacattctgcagtggattGCCGTGTTCCTGTCTGCCCTGTTTctgGCTttctacggcTGGCACGCCTATaagGCCAGCGTGggctgggaggagGTGtacgtgTGCTCCGTGgagCTGATCAAAGTGATTCTGgagATCTATTTCgagtttACCAGTcctgcgATGCTGTTCCTGTACGGAggcaacATTACCCCATGGcttcgttacGCCgagtggctgctgacctgccctgtcattcttatccatctgagcaaccttacgggtctggcgaacgactataacaagcgtaccatgggtctgctggtgtcaTGCGTGggcATGatcGTGTTCggcATGGCCgccGGActgGCTACCGATTGGCTCAAATGGCTGCTGTATATCGTGTCTTGCATCtacggcGGCTACATGTACTTCCAGgcaGCCAAGTGCtacGTGgaggcgtaccacaccgtgccgaagggccggtgtcgccaggtggtgactggcatggcttggctcttcttcgtatcatggggtatgttccccatcctgttcatcctcggccccgagggcttcggcgtcctgagcGTGGCTGGGTCCACTATTggccacACCatcGCCgacCTGCTGTCCaagAATATTtggGGACTGctcGGGcacTTCctgcgcATCAAAatccacgagcatatcATTATGTACggcgacattcgcAGACCAGTGAGCTCCCAGTTTCTGggcCGCAAGGTGGACgtcCTGGCCTTCgtgACAGAGgagGATAAAGTG
825	n1000002212	0.527	0.77	0.406	0.1	307.56	0.435	MSRLVAASWLLALLLCGITSTTTASAHIVMVDAYKPTKSAPAASSTDGTAAAAVSHYAMNGFDELAKGAVVPEDHFVCGPADKCYCSAWLHSRGALWEQETARGFQWFAVFLSALFLAFYGWHAYKASVGWEEVYVCSVELIKVILEIYFEFTSPATVYLSNGNHAYCLRYFEWLLTCPVILIHLSNITGLSEAYNKRTMGLIVSCVGMIVFGMAAGLSKGYVRVIFFLMGLCYGGYMYFQAAKCYVESYYIMPAGGCKKLVLAMTAVYYSSWLMFPILFILGPEGFGVLSVAGSTIGHTIADLLSKNIWGLLGHFLRIKIHEHIIMYGDIRRPVSSQFLGRKVDVLAFVTEEDKV	ATGAGCAGACTGGTCGCCGCTTCTTGGCTGCTGGCTCTCCTCCTCTGCGGAATTACCAGCACAACAACAGCCTCTGCCCACATCGTGATGGTGGACGCCTACAAGCCCACCAAGAGCGCCCCAGCAGCTTCTTCTACAGACGGAACAGCCGCCGCAGCAGTGTCTCACTACGCCATGAACGGCTTCGACGAGCTGGCTAAAGGAGCCGTGGTGCCAGAAGACCACTTTGTCTGCGGACCAGCCGACAAGTGCTATtgcTCCGCTTGGCTGCACAGCAGAggaGCCCTGTGGgagCAGGAAACAgccAGGGGCTTCcagtggTTTGCCGTGTTCCTGTCTGCCCTGTTTctgGCTttctacggcTGGCACGCCTATaagGCCAGCGTGggctgggaggagGTGtacgtgTGCTCCGTGgagCTGATCAAAGTGATTCTGgagATCTATTTCgagtttACCAGCcctgcgACAGTGTACCTGTCTaacggcaacCACGCCTATTGCcttcgttacTTCgagtggctgctgACAtgccctgtcattcttatcCATctgagcaacATCACCggtctgAGTGAGGCAtatAATaagcgtaccatgGGCctgATCgtgtcaTGCGTGggcATGatcGTGTTCggcATGGCCgccGGActgtccaagggatacgtccgtgtcattttcttcctgatgggcctgtgctacggcGGCTACATGTACTTCCAGgcaGCCAAGTGCtacGTGgagTCTTACTATATCATGccgGCCggcGGCtgtAAGAAACTGgtgCTGGCCatgACTGCCGTGTACTATTCTtcatggCTGATGTTTcccatcctgttcatcctcggccccgagggcttcggcgtcctgagcGTGGCTGGGTCCACTATTggccacACCatcGCCgacCTGCTGTCCaagAATATTtggGGACTGctcGGGcacTTCctgcgcATCAAAatccacgagcatatcATTATGTACggcgacattcgcAGACCAGTGAGCTCCCAGTTTCTGggcCGCAAGGTGGACgtcCTGGCCTTCgtgACAGAGgagGATAAAGTG
826	n0000002200	0.6	0.824	0.494	0.1	256.12	0.246	MSRLVAASWLLALLLCGITSTTTASAHIVMVDAYKPTKSAPAASSTDGTAAAAVSHYAMNGFDELAKGAVVPEDHFVCGPADKCYCSAWLHSRGALWEQETARGFQWFAVFLSALFLAFYGWHAYKASVGWEEVYVCSVELIKVILEIYFEFTSPATVYLSGGNHAYCLRYFEWLLTCPVILIHLSNITGLSEAYNKRTMALIVSCVGMIVFGMAAGLATGWVKWLFYCIGLVYGTQTFYNAGIIYVESYYIMPAGGCKKLVLAMTAVYYSSWLMFPGLFIFGPEGMHTLSVAGSTIGHTIADLLSKNIWGLLGHFLRIKIHEHIIMYGDIRRPVSSQFLGRKVDVLAFVTEEDKV	ATGAGCAGACTGGTCGCCGCTTCTTGGCTGCTGGCTCTCCTCCTCTGCGGAATTACCAGCACAACAACAGCCTCTGCCCACATCGTGATGGTGGACGCCTACAAGCCCACCAAGAGCGCCCCAGCAGCTTCTTCTACAGACGGAACAGCCGCCGCAGCAGTGTCTCACTACGCCATGAACGGCTTCGACGAGCTGGCTAAAGGAGCCGTGGTGCCAGAAGACCACTTTGTCTGCGGACCAGCCGACAAGTGCTATtgcTCCGCTTGGCTGCACAGCAGAggaGCCCTGTGGgagCAGGAAACAgccAGGGGCTTCcagtggTTTGCCGTGTTCCTGTCTGCCCTGTTTctgGCTttctacggcTGGCACGCCTATaagGCCAGCGTGggctgggaggagGTGtacgtgTGCTCCGTGgagCTGATCAAAGTGATTCTGgagATCTATTTCgagtttACCAGCcctgcgACAGTGTACCTGTCTGGAggcaacCACGCCTATTGCcttcgttacTTCgagtggctgctgACAtgccctgtcattcttatcCATctgagcaacATCACCggtctgAGTGAGGCAtatAATaagcgtaccatgGCTctgATCgtgtcaTGCGTGggcATGatcGTGTTCggcATGGCCgccGGActgGCCACTGGGTGGGTGAAGTGGCTGTTTTACTGTATCGGCCTGGTGtacggcACCCAGACATTCTACAACgcaGGAATCATCtacGTGgagTCTTACTATATCATGccgGCCggcGGCtgtAAGAAACTGgtgCTGGCCatgACTGCCGTGTACTATTCTtcatggCTGATGTTTcccGGCctgTTCATCTTTggccccgagggcATGCACACCctgagcGTGGCTGGGTCCACTATTggccacACCatcGCCgacCTGCTGTCCaagAATATTtggGGACTGctcGGGcacTTCctgcgcATCAAAatccacgagcatatcATTATGTACggcgacattcgcAGACCAGTGAGCTCCCAGTTTCTGggcCGCAAGGTGGACgtcCTGGCCTTCgtgACAGAGgagGATAAAGTG
827	n1002002222	0.507	0.822	0.416	0.1	506.84	0.615	MSRLVAASWLLALLLCGITSTTTASAHIVMVDAYKPTKSAPAASSTDGTAAAAVSHYAMNGFDELAKGAVVPEDHFVCGPADKCYCSAWLHSRGALWEQETARGFQWFAVFLSALFLAFYGWHAYKASVGWEEVYVCSVELIKVILEIYFEFTSPATVYLSTGNHAYCLRYFEWLLTCPVILIHLSNITGLKNDYSKRTMGLIVSCVGMIVFGMAAGLATDWLKWLLYIVSCIYGGYMYFQAAKCYVESYYIMPAGGCKKLVLAMTAVYYSSWLMFPILFILGPEGFGVLSVAGSTIGHTIADLLSKNIWGLLGHFLRIKIHEHIIMYGDIRRPVSSQFLGRKVDVLAFVTEEDKV	ATGAGCAGACTGGTCGCCGCTTCTTGGCTGCTGGCTCTCCTCCTCTGCGGAATTACCAGCACAACAACAGCCTCTGCCCACATCGTGATGGTGGACGCCTACAAGCCCACCAAGAGCGCCCCAGCAGCTTCTTCTACAGACGGAACAGCCGCCGCAGCAGTGTCTCACTACGCCATGAACGGCTTCGACGAGCTGGCTAAAGGAGCCGTGGTGCCAGAAGACCACTTTGTCTGCGGACCAGCCGACAAGTGCTATtgcTCCGCTTGGCTGCACAGCAGAggaGCCCTGTGGgagCAGGAAACAgccAGGGGCTTCcagtggTTTGCCGTGTTCCTGTCTGCCCTGTTTctgGCTttctacggcTGGCACGCCTATaagGCCAGCGTGggctgggaggagGTGtacgtgTGCTCCGTGgagCTGATCAAAGTGATTCTGgagATCTATTTCgagtttACCAGCcctgcgACAGTGTACCTGTCTACCggcaacCACGCCTATTGCcttcgttacTTCgagtggctgctgACAtgccctgtcattcttatcCATctgagcaacATCACCggtctgAAGAACGACtatAGCaagcgtaccatgGGCctgATCgtgtcaTGCGTGggcATGatcGTGTTCggcATGGCCgccGGActgGCTACCGATTGGCTCAAATGGCTGCTGTATATCGTGTCTTGCATCtacggcGGCTACATGTACTTCCAGgcaGCCAAGTGCtacGTGgagTCTTACTATATCATGccgGCCggcGGCtgtAAGAAACTGgtgCTGGCCatgACTGCCGTGTACTATTCTtcatggCTGATGTTTcccatcctgttcatcctcggccccgagggcttcggcgtcctgagcGTGGCTGGGTCCACTATTggccacACCatcGCCgacCTGCTGTCCaagAATATTtggGGACTGctcGGGcacTTCctgcgcATCAAAatccacgagcatatcATTATGTACggcgacattcgcAGACCAGTGAGCTCCCAGTTTCTGggcCGCAAGGTGGACgtcCTGGCCTTCgtgACAGAGgagGATAAAGTG
828	n1020012202	0.564	0.86	0.485	0.1	265.58	0.793	MSRLVAASWLLALLLCGITSTTTASAHIVMVDAYKPTKSAPAASSTDGTAAAAVSHYAMNGFDELAKGAVVPEDHFVCGPADKCYCSAWLHSRGALWEQETARGFQWFAFFLSALFLAFYGFSAWKATCGWEEVYVCCVEVLFVTLEIFKEFSSPATVYLSGGNHAYCLRYFEWLLSCPVILIHLSNITGLSEAYNKRTMGLIVSCVGMIVFGMAAGLATGWVKWLFYCIGLVYGGYMYFQAAKCYVESYYIMPKGRCRQVVTGMAWLFFVSWGMFPILFILGPEGFGVLSVAGSTIGHTIADLLSKNIWGLLGHYLRVLIHEHIIMYGDIRRPVSSQFLGRKVDVLAFVTEEDKV	ATGAGCAGACTGGTCGCCGCTTCTTGGCTGCTGGCTCTCCTCCTCTGCGGAATTACCAGCACAACAACAGCCTCTGCCCACATCGTGATGGTGGACGCCTACAAGCCCACCAAGAGCGCCCCAGCAGCTTCTTCTACAGACGGAACAGCCGCCGCAGCAGTGTCTCACTACGCCATGAACGGCTTCGACGAGCTGGCTAAAGGAGCCGTGGTGCCAGAAGACCACTTTGTCTGCGGACCAGCCGACAAGTGCTATtgcTCCGCTTGGCTGCACAGCAGAggaGCCCTGTGGgagCAGGAAACAgccAGGGGCTTCcagtggTTTGCCTTCTTCCTGTCTGCCCTGTTTctgGCTttctacggcTTCAGCGCCTGGaagGCCACTTGCggctgggaggagGTCtacgtgTGTTGCGTCgagGTGCTGTTCGTGACCCTGgagATCTTCAAGgagtttAGCAGCcctgcgACAGTGTACCTGTCTGGAggcaacCACGCCTATTGCcttcgttacTTCgagtggctgctgTCTtgccctgtcattcttatcCATctgagcaacATCACCggtctgAGTGAGGCAtatAATaagcgtaccatgGGCctgATCgtgtcaTGCGTGggcATGatcGTGTTCggcATGGCCgccGGActgGCCACTGGGTGGGTGAAGTGGCTGTTTTACTGTATCGGCCTGGTGtacggcGGCTACATGTACTTCCAGgcaGCCAAGTGCtacGTGgagTCTTACTATATCATGccgaagggccggtgtcgccaggtggtgactggcatggcttggctcttcttcgtatcatggggtATGTTTcccatcctgttcatcctcggccccgagggcttcggcgtcctgagcGTGGCTGGGTCCACTATTggccacACCatcGCCgacCTGCTGTCCaagAATATTtggGGACTGctcGGGcactacctgcgcgtgctgatccacgagcatatcATTATGTACggcgacattcgcAGACCAGTGAGCTCCCAGTTTCTGggcCGCAAGGTGGACgtcCTGGCCTTCgtgACAGAGgagGATAAAGTG
829	c1000020100	0.6	0.748	0.449	0.099	120.65	0.386	MSRRPWLLALALAVALAAGSAGAAHIVMVDAYKPTKSTGSDATVPVATQDGPDYVFHRAHERMLFQTSYTLENNGSVICIPNNGQCFCLAWLKSNGALWEQETARGFQWFAVFLSALFLAFYGWHAYKASVGWEEVYVCSVELIKVILEIYFEFTSPAMLFLYGGNITPWLRYAEWLLTCPVILIHLSNITGLSEAYNKRTMALLVSCVGMIVFGMAAGLATDWLKWLLYIVSCIYGGYMYFQAAKCYVESYYIMPAGGCKKLVLAMTAVYYSSWGMFPILFILGPEGFGVLSVAGSTIGHTIADLLSKNIWGLLGHFLRIKIHEHIIMYGDIRRPVSSQFLGRKVDVLAFVTEEDKV	atgtcgcggaggccatggcttcttgccctagcgctggcagtggcgctggcggccggcagcgcaggagccgcccacatcgtgatggtggacgcctacaagcccaccaagtcgactggcagtgacgcgacggtgccggtcgcgactcaggatggccccgactacgttttccaccgtgcccacgagcgcatgctcttccaaacctcatacactcttgagaacaatggttctgttatttgcatcccgaacaacggccagtgcttctgcttggcttggcttaaatccaacggaGCCCTGTGGgagCAGGAAACAgccAGGGGCTTCcagtggTTTGCCGTGTTCCTGTCTGCCCTGTTTctgGCTttctacggcTGGCACGCCTATaagGCCAGCGTGggctgggaggagGTGtacgtgTGCTCCGTGgagCTGATCAAAGTGATTCTGgagATCTATTTCgagtttACCAGTcctgcgATGCTGTTCCTGTACGGAggcaacATTACCCCATGGcttcgttacGCCgagtggctgctgACAtgccctgtcattcttatcCATctgagcaacATCACCggtctgAGTGAGGCAtatAATaagcgtaccatgGCTctgCTGgtgtcaTGCGTGggcATGatcGTGTTCggcATGGCCgccGGActgGCTACCGATTGGCTCAAATGGCTGCTGTATATCGTGTCTTGCATCtacggcGGCTACATGTACTTCCAGgcaGCCAAGTGCtacGTGgagTCTTACTATATCATGccgGCCggcGGCtgtAAGAAACTGgtgCTGGCCatgACTGCCGTGTACTATTCTtcatggggtatgttccccatcctgttcatcctcggccccgagggcttcggcgtcctgagcGTGGCTGGGTCCACTATTggccacACCatcGCCgacCTGCTGTCCaagAATATTtggGGACTGctcGGGcacTTCctgcgcATCAAAatccacgagcatatcATTATGTACggcgacattcgcAGACCAGTGAGCTCCCAGTTTCTGggcCGCAAGGTGGACgtcCTGGCCTTCgtgACAGAGgagGATAAAGTG
830	n1000002201	0.542	0.874	0.474	0.099	690.96	0.277	MSRLVAASWLLALLLCGITSTTTASAHIVMVDAYKPTKSAPAASSTDGTAAAAVSHYAMNGFDELAKGAVVPEDHFVCGPADKCYCSAWLHSRGALWEQETARGFQWFAVFLSALFLAFYGWHAYKASVGWEEVYVCSVELIKVILEIYFEFTSPATVYLSGGNHAYCLRYFEWLLTCPVILIHLSNITGLSEAYNKRTMGLIVSCVGMIVFGMAAGLATGWVKWLFYCIGLVYGIYTFFNAAKVYIESYYIMPAGGCKKLVLAMTAVYYSSWLMFPILFILGPEGFGVLSVAGSTIGHTIADLLSKNIWGLLGHFLRIKIHEHIIMYGDIRRPVSSQFLGRKVDVLAFVTEEDKV	ATGAGCAGACTGGTCGCCGCTTCTTGGCTGCTGGCTCTCCTCCTCTGCGGAATTACCAGCACAACAACAGCCTCTGCCCACATCGTGATGGTGGACGCCTACAAGCCCACCAAGAGCGCCCCAGCAGCTTCTTCTACAGACGGAACAGCCGCCGCAGCAGTGTCTCACTACGCCATGAACGGCTTCGACGAGCTGGCTAAAGGAGCCGTGGTGCCAGAAGACCACTTTGTCTGCGGACCAGCCGACAAGTGCTATtgcTCCGCTTGGCTGCACAGCAGAggaGCCCTGTGGgagCAGGAAACAgccAGGGGCTTCcagtggTTTGCCGTGTTCCTGTCTGCCCTGTTTctgGCTttctacggcTGGCACGCCTATaagGCCAGCGTGggctgggaggagGTGtacgtgTGCTCCGTGgagCTGATCAAAGTGATTCTGgagATCTATTTCgagtttACCAGCcctgcgACAGTGTACCTGTCTGGAggcaacCACGCCTATTGCcttcgttacTTCgagtggctgctgACAtgccctgtcattcttatcCATctgagcaacATCACCggtctgAGTGAGGCAtatAATaagcgtaccatgggtctgATCgtgtcaTGCGTGggcATGatcGTGTTCggcATGGCCgccGGActgGCCACTGGGTGGGTGAAGTGGCTGTTTTACTGTATCGGCCTGGTGtacggcatctacacattcttcaacgcagccaaggtctacattgagTCTTACTATATCATGccgGCCggcGGCtgtAAGAAACTGgtgCTGGCCatgACTGCCGTGTACTATTCTtcatggCTGATGTTTcccatcctgttcatcctcggccccgagggcttcggcgtcctgagcGTGGCTGGGTCCACTATTggccacACCatcGCCgacCTGCTGTCCaagAATATTtggGGACTGctcGGGcacTTCctgcgcATCAAAatccacgagcatatcATTATGTACggcgacattcgcAGACCAGTGAGCTCCCAGTTTCTGggcCGCAAGGTGGACgtcCTGGCCTTCgtgACAGAGgagGATAAAGTG
831	c2120221222	0.555	0.78	0.433	0.099	84.59	0.83	MSRLVAASWLLALLLCGITSTTTASAHIVMVDAYKPTKSAPAASSTDGTAAAAVSHYAMNGFDELAKGAVVPEDHFVCGPADKCYCSAWLHSRGTNAEKLAANILQWIAFSIAIALLTFYGFSAWKATCGWEEVYVCCVEVLFVTLEIFKEFSSPAMLFLYGGNITPWLRYAEWLLSCPVILIRLSNLSGLKNDYSKRTMGLIVSCVGMIVFGMAAGLATDWLKWLLYIVSCIYGGYMYFQAAKCYVEAYHTVPKGRCRQVVTGMAWLFFVSWGSYPILWAVGPEGLLKLSPYANSIGHSICDIIAKEFWTFLAHHLRIKIHEHILIHGDIRKTTKMEIGGEEVEVEEFVEEEDEDTV	ATGAGCAGACTGGTCGCCGCTTCTTGGCTGCTGGCTCTCCTCCTCTGCGGAATTACCAGCACAACAACAGCCTCTGCCCACATCGTGATGGTGGACGCCTACAAGCCCACCAAGAGCGCCCCAGCAGCTTCTTCTACAGACGGAACAGCCGCCGCAGCAGTGTCTCACTACGCCATGAACGGCTTCGACGAGCTGGCTAAAGGAGCCGTGGTGCCAGAAGACCACTTTGTCTGCGGACCAGCCGACAAGTGCTATtgcTCCGCTTGGCTGCACAGCAGAggaacaaatgccgagaagttggctgccaacattctgcagtggattGCTTTCAGCATCGCCATCGCCCTGctgACAttctacggcTTCAGCGCCTGGaagGCCACTTGCggctgggaggagGTCtacgtgTGTTGCGTCgagGTGCTGTTCGTGACCCTGgagATCTTCAAGgagtttAGCAGTcctgcgATGCTGTTCCTGTACGGAggcaacATTACCCCATGGcttcgttacGCCgagtggctgctgTCTtgccctgtcattcttatcAGActgagcaacCTGAGCggtctgAAGAACGACtatAGCaagcgtaccatgGGCctgATCgtgtcaTGCGTGggcATGatcGTGTTCggcATGGCCgccGGActgGCTACCGATTGGCTCAAATGGCTGCTGTATATCGTGTCTTGCATCtacggcGGCTACATGTACTTCCAGgcaGCCAAGTGCtacGTGgaggcgtaccacaccgtgccgaagggccggtgtcgccaggtggtgactggcatggcttggctcttcttcgtatcatggGGCAGCTACcccATCctgTGGGCAGTGggccccgagggcCTGCTGAAGctgagcCCTTACGCCAACAGCATCggccacAGCatcTGCgacATCATCGCCaagGAGTTTtggACCTTCctcGCCcacCACctgcgcATCAAGatccacgagcatatcCTGATCCACggcgacattcgcAAGACCACCAAGATGGAGATCGGAggcGAGGAGGTGGAAgtcGAAGAGTTCgtgGAGGAGgagGACGAGGATACAGTG
832	n1012112201	0.579	0.711	0.412	0.099	2242.89	0.728	MSRLVAASWLLALLLCGITSTTTASAHIVMVDAYKPTKSAPAASSTDGTAAAAVSHYAMNGFDELAKGAVVPEDHFVCGPADKCYCSAWLHSRGALWEQETARGFQWFAFFLSALFLAFYGYQTWKSTCGWEEIYVATIEMIKFIIEYFHEFDSPATVYLSGGNHAYCLRYFEWLLTCPVILIHLSNLTGLKNDYSKRTMGLIVSCVGMIVFGMAAGLATGWVKWLFYCIGLVYGIYTFFNAAKVYIEAYHTVPKGRCRQVVTGMAWLFFVSWGMFPILFILGPEGFGVLSVAGSTIGHTIADLLSKNIWGLLGHYLRVLIHEHILIHGDIRKTTKLNIGGTEIEVETLVEDEAEAGAV	ATGAGCAGACTGGTCGCCGCTTCTTGGCTGCTGGCTCTCCTCCTCTGCGGAATTACCAGCACAACAACAGCCTCTGCCCACATCGTGATGGTGGACGCCTACAAGCCCACCAAGAGCGCCCCAGCAGCTTCTTCTACAGACGGAACAGCCGCCGCAGCAGTGTCTCACTACGCCATGAACGGCTTCGACGAGCTGGCTAAAGGAGCCGTGGTGCCAGAAGACCACTTTGTCTGCGGACCAGCCGACAAGTGCTATtgcTCCGCTTGGCTGCACAGCAGAggaGCCCTGTGGgagCAGGAAACAgccAGGGGCTTCcagtggTTTGCCtttTTCCTGTCTGCCCTGTTTctgGCTttctacggctaccagacctggaagtctacttgcggctgggaggagatttacgtggccacgatcgagatgatcaagttcatcatcgagtatttccatgagtttgacAGCcctgcgACAGTGTACCTGTCTGGAggcaacCACGCCTATTGCcttcgttacTTCgagtggctgctgacctgccctgtcattcttatcCATctgagcaaccttacgggtctgAAGAACGACtatAGCaagcgtaccatgggtctgATCgtgtcaTGCGTGggcATGatcGTGTTCggcATGGCCgccGGActgGCCACTGGGTGGGTGAAGTGGCTGTTTTACTGTATCGGCCTGGTGtacggcatctacacattcttcaacgcagccaaggtctacattgaggcgtaccacaccgtgccgaagggccggtgtcgccaggtggtgactggcatggcttggctcttcttcgtatcatggggtATGTTTcccatcctgttcatcctcggccccgagggcttcggcgtcctgagcGTGGCTGGGTCCACTATTggccacACCatcGCCgacCTGCTGTCCaagAATATTtggGGACTGctcGGGcactacctgcgcgtgctgatccacgagcatatcctcatccacggcgacattcgcaagaccaccaaattgaacattggtggcactgagattgaggtcgagacgctggtggaggacgaggccgaggctggcgcggtc
833	c1122220220	0.507	0.86	0.436	0.099	54.7	0.934	MSRRPWLLALALAVALAAGSAGAAHIVMVDAYKPTKSTGSDATVPVATQDGPDYVFHRAHERMLFQTSYTLENNGSVICIPNNGQCFCLAWLKSNGTNAEKLAANILQWIAFSIAIALLTFYGFSAWKATCGWEEVYVCCVEVLFVTLEIFKEFSSPATVYLSTGNHAYCLRYFEWLLSCPVILIRLSNLSGLKNDYSKRTMGLIVSCVGMIVFGMAAGLATDWLKWLLYIVSCIYGGYMYFQAAKCYVESYYIMPAGGCKKLVLAMTAVYYSSWGSYPILWAVGPEGLLKLSPYANSIGHSICDIIAKEFWTFLAHHLRIKIHEHIIMYGDIRRPVSSQFLGRKVDVLAFVTEEDKV	atgtcgcggaggccatggcttcttgccctagcgctggcagtggcgctggcggccggcagcgcaggagccgcccacatcgtgatggtggacgcctacaagcccaccaagtcgactggcagtgacgcgacggtgccggtcgcgactcaggatggccccgactacgttttccaccgtgcccacgagcgcatgctcttccaaacctcatacactcttgagaacaatggttctgttatttgcatcccgaacaacggccagtgcttctgcttggcttggcttaaatccaacggaacaaatgccgagaagttggctgccaacattctgcagtggattGCTTTCAGCATCGCCATCGCCCTGctgACAttctacggcTTCAGCGCCTGGaagGCCACTTGCggctgggaggagGTCtacgtgTGTTGCGTCgagGTGCTGTTCGTGACCCTGgagATCTTCAAGgagtttAGCAGCcctgcgACAGTGTACCTGTCTACCggcaacCACGCCTATTGCcttcgttacTTCgagtggctgctgTCTtgccctgtcattcttatcAGActgagcaacCTGAGCggtctgAAGAACGACtatAGCaagcgtaccatgGGCctgATCgtgtcaTGCGTGggcATGatcGTGTTCggcATGGCCgccGGActgGCTACCGATTGGCTCAAATGGCTGCTGTATATCGTGTCTTGCATCtacggcGGCTACATGTACTTCCAGgcaGCCAAGTGCtacGTGgagTCTTACTATATCATGccgGCCggcGGCtgtAAGAAACTGgtgCTGGCCatgACTGCCGTGTACTATTCTtcatggGGCAGCTACcccATCctgTGGGCAGTGggccccgagggcCTGCTGAAGctgagcCCTTACGCCAACAGCATCggccacAGCatcTGCgacATCATCGCCaagGAGTTTtggACCTTCctcGCCcacCACctgcgcATCAAGatccacgagcatatcATTATGTACggcgacattcgcAGACCAGTGAGCTCCCAGTTTCTGggcCGCAAGGTGGACgtcCTGGCCTTCgtgACAGAGgagGATAAAGTG
834	n2001002220	0.561	0.717	0.402	0.099	345.93	0.445	MSRLVAASWLLALLLCGITSTTTASAHIVMVDAYKPTKSAPAASSTDGTAAAAVSHYAMNGFDELAKGAVVPEDHFVCGPADKCYCSAWLHSRGALWEQETARGFQWFAVFLSALFLAFYGWHAYKASVGWEEVYVCSVELIKVILEIYFEFTSPATVYLSTGNHAYCLRYFEWLLTCPVILIHLSNITGLANDYNKRTMALIVSCVGMIVFGMAAGLATDWLKWLLYIVSCIYGTQTFYNAGIIYVESYYIMPAGGCKKLVLAMTAVYYSSWLMFPILWAVGPEGLLKLSVAGSTIGHTIADLLSKNIWGLLGHFLRIKIHEHIIMYGDIRRPVSSQFLGRKVDVLAFVTEEDKV	ATGAGCAGACTGGTCGCCGCTTCTTGGCTGCTGGCTCTCCTCCTCTGCGGAATTACCAGCACAACAACAGCCTCTGCCCACATCGTGATGGTGGACGCCTACAAGCCCACCAAGAGCGCCCCAGCAGCTTCTTCTACAGACGGAACAGCCGCCGCAGCAGTGTCTCACTACGCCATGAACGGCTTCGACGAGCTGGCTAAAGGAGCCGTGGTGCCAGAAGACCACTTTGTCTGCGGACCAGCCGACAAGTGCTATtgcTCCGCTTGGCTGCACAGCAGAggaGCCCTGTGGgagCAGGAAACAgccAGGGGCTTCcagtggTTTGCCGTGTTCCTGTCTGCCCTGTTTctgGCTttctacggcTGGCACGCCTATaagGCCAGCGTGggctgggaggagGTGtacgtgTGCTCCGTGgagCTGATCAAAGTGATTCTGgagATCTATTTCgagtttACCAGCcctgcgACAGTGTACCTGTCTACCggcaacCACGCCTATTGCcttcgttacTTCgagtggctgctgACAtgccctgtcattcttatcCATctgagcaacATCACCggtctggcgaacgactataacaagcgtaccatgGCTctgATCgtgtcaTGCGTGggcATGatcGTGTTCggcATGGCCgccGGActgGCTACCGATTGGCTCAAATGGCTGCTGTATATCGTGTCTTGCATCtacggcACCCAGACATTCTACAACgcaGGAATCATCtacGTGgagTCTTACTATATCATGccgGCCggcGGCtgtAAGAAACTGgtgCTGGCCatgACTGCCGTGTACTATTCTtcatggCTGATGTTTcccATCctgTGGGCAGTGggccccgagggcCTGCTGAAGctgagcGTGGCTGGGTCCACTATTggccacACCatcGCCgacCTGCTGTCCaagAATATTtggGGACTGctcGGGcacTTCctgcgcATCAAAatccacgagcatatcATTATGTACggcgacattcgcAGACCAGTGAGCTCCCAGTTTCTGggcCGCAAGGTGGACgtcCTGGCCTTCgtgACAGAGgagGATAAAGTG
835	c2122121220	0.551	0.867	0.477	0.099	83.88	0.989	MSRLVAASWLLALLLCGITSTTTASAHIVMVDAYKPTKSAPAASSTDGTAAAAVSHYAMNGFDELAKGAVVPEDHFVCGPADKCYCSAWLHSRGTNAEKLAANILQWIAFSIAIALLTFYGFSAWKATCGWEEVYVCCVEVLFVTLEIFKEFSSPATVYLSTGNHAYCLRYFEWLLTCPVILIHLSNLTGLANDYNKRTMGLLVSCVGMIVFGMAAGLATDWLKWLLYIVSCIYGGYMYFQAAKCYVEAYHTVPKGRCRQVVTGMAWLFFVSWGSYPILWAVGPEGLLKLSPYANSIGHSICDIIAKEFWTFLAHHLRIKIHEHIIMYGDIRRPVSSQFLGRKVDVLAFVTEEDKV	ATGAGCAGACTGGTCGCCGCTTCTTGGCTGCTGGCTCTCCTCCTCTGCGGAATTACCAGCACAACAACAGCCTCTGCCCACATCGTGATGGTGGACGCCTACAAGCCCACCAAGAGCGCCCCAGCAGCTTCTTCTACAGACGGAACAGCCGCCGCAGCAGTGTCTCACTACGCCATGAACGGCTTCGACGAGCTGGCTAAAGGAGCCGTGGTGCCAGAAGACCACTTTGTCTGCGGACCAGCCGACAAGTGCTATtgcTCCGCTTGGCTGCACAGCAGAggaacaaatgccgagaagttggctgccaacattctgcagtggattGCTTTCAGCATCGCCATCGCCCTGctgACAttctacggcTTCAGCGCCTGGaagGCCACTTGCggctgggaggagGTCtacgtgTGTTGCGTCgagGTGCTGTTCGTGACCCTGgagATCTTCAAGgagtttAGCAGCcctgcgACAGTGTACCTGTCTACCggcaacCACGCCTATTGCcttcgttacTTCgagtggctgctgacctgccctgtcattcttatccatctgagcaaccttacgggtctggcgaacgactataacaagcgtaccatgggtctgctggtgtcaTGCGTGggcATGatcGTGTTCggcATGGCCgccGGActgGCTACCGATTGGCTCAAATGGCTGCTGTATATCGTGTCTTGCATCtacggcGGCTACATGTACTTCCAGgcaGCCAAGTGCtacGTGgaggcgtaccacaccgtgccgaagggccggtgtcgccaggtggtgactggcatggcttggctcttcttcgtatcatggGGCAGCTACcccATCctgTGGGCAGTGggccccgagggcCTGCTGAAGctgagcCCTTACGCCAACAGCATCggccacAGCatcTGCgacATCATCGCCaagGAGTTTtggACCTTCctcGCCcacCACctgcgcATCAAGatccacgagcatatcATTATGTACggcgacattcgcAGACCAGTGAGCTCCCAGTTTCTGggcCGCAAGGTGGACgtcCTGGCCTTCgtgACAGAGgagGATAAAGTG
836	n1001012221	0.568	0.813	0.462	0.099	1216.4	0.517	MSRLVAASWLLALLLCGITSTTTASAHIVMVDAYKPTKSAPAASSTDGTAAAAVSHYAMNGFDELAKGAVVPEDHFVCGPADKCYCSAWLHSRGALWEQETARGFQWFAVFLSALFLAFYGWHAYKASVGWEEVYVCSVELIKVILEIYFEFTSPATVYLSTGNHAYCLRYFEWLLTCPVILIHLSNITGLANDYNKRTMGLIVSCVGMIVFGMAAGLATDWLKWLLYIVSCIYGIYTFFNAAKVYIESYYIMPKGRCRQVVTGMAWLFFVSWGMFPILFILGPEGFGVLSVAGSTIGHTIADLLSKNIWGLLGHYLRVLIHEHIIMYGDIRRPVSSQFLGRKVDVLAFVTEEDKV	ATGAGCAGACTGGTCGCCGCTTCTTGGCTGCTGGCTCTCCTCCTCTGCGGAATTACCAGCACAACAACAGCCTCTGCCCACATCGTGATGGTGGACGCCTACAAGCCCACCAAGAGCGCCCCAGCAGCTTCTTCTACAGACGGAACAGCCGCCGCAGCAGTGTCTCACTACGCCATGAACGGCTTCGACGAGCTGGCTAAAGGAGCCGTGGTGCCAGAAGACCACTTTGTCTGCGGACCAGCCGACAAGTGCTATtgcTCCGCTTGGCTGCACAGCAGAggaGCCCTGTGGgagCAGGAAACAgccAGGGGCTTCcagtggTTTGCCGTGTTCCTGTCTGCCCTGTTTctgGCTttctacggcTGGCACGCCTATaagGCCAGCGTGggctgggaggagGTGtacgtgTGCTCCGTGgagCTGATCAAAGTGATTCTGgagATCTATTTCgagtttACCAGCcctgcgACAGTGTACCTGTCTACCggcaacCACGCCTATTGCcttcgttacTTCgagtggctgctgACAtgccctgtcattcttatcCATctgagcaacATCACCggtctggcgaacgactataacaagcgtaccatgggtctgATCgtgtcaTGCGTGggcATGatcGTGTTCggcATGGCCgccGGActgGCTACCGATTGGCTCAAATGGCTGCTGTATATCGTGTCTTGCATCtacggcatctacacattcttcaacgcagccaaggtctacattgagTCTTACTATATCATGccgaagggccggtgtcgccaggtggtgactggcatggcttggctcttcttcgtatcatggggtATGTTTcccatcctgttcatcctcggccccgagggcttcggcgtcctgagcGTGGCTGGGTCCACTATTggccacACCatcGCCgacCTGCTGTCCaagAATATTtggGGACTGctcGGGcactacctgcgcgtgctgatccacgagcatatcATTATGTACggcgacattcgcAGACCAGTGAGCTCCCAGTTTCTGggcCGCAAGGTGGACgtcCTGGCCTTCgtgACAGAGgagGATAAAGTG
837	c2122121200	0.597	0.727	0.434	0.099	289.18	1.169	MSRLVAASWLLALLLCGITSTTTASAHIVMVDAYKPTKSAPAASSTDGTAAAAVSHYAMNGFDELAKGAVVPEDHFVCGPADKCYCSAWLHSRGTNAEKLAANILQWIAFSIAIALLTFYGFSAWKATCGWEEVYVCCVEVLFVTLEIFKEFSSPATVYLSTGNHAYCLRYFEWLLTCPVILIHLSNLTGLANDYNKRTMGLLVSCVGMIVFGMAAGLATDWLKWLLYIVSCIYGGYMYFQAAKCYVEAYHTVPKGRCRQVVTGMAWLFFVSWGSYPILWAVGPEGLLKLSVAGSTIGHTIADLLSKNIWGLLGHFLRIKIHEHIIMYGDIRRPVSSQFLGRKVDVLAFVTEEDKV	ATGAGCAGACTGGTCGCCGCTTCTTGGCTGCTGGCTCTCCTCCTCTGCGGAATTACCAGCACAACAACAGCCTCTGCCCACATCGTGATGGTGGACGCCTACAAGCCCACCAAGAGCGCCCCAGCAGCTTCTTCTACAGACGGAACAGCCGCCGCAGCAGTGTCTCACTACGCCATGAACGGCTTCGACGAGCTGGCTAAAGGAGCCGTGGTGCCAGAAGACCACTTTGTCTGCGGACCAGCCGACAAGTGCTATtgcTCCGCTTGGCTGCACAGCAGAggaacaaatgccgagaagttggctgccaacattctgcagtggattGCTTTCAGCATCGCCATCGCCCTGctgACAttctacggcTTCAGCGCCTGGaagGCCACTTGCggctgggaggagGTCtacgtgTGTTGCGTCgagGTGCTGTTCGTGACCCTGgagATCTTCAAGgagtttAGCAGCcctgcgACAGTGTACCTGTCTACCggcaacCACGCCTATTGCcttcgttacTTCgagtggctgctgacctgccctgtcattcttatccatctgagcaaccttacgggtctggcgaacgactataacaagcgtaccatgggtctgctggtgtcaTGCGTGggcATGatcGTGTTCggcATGGCCgccGGActgGCTACCGATTGGCTCAAATGGCTGCTGTATATCGTGTCTTGCATCtacggcGGCTACATGTACTTCCAGgcaGCCAAGTGCtacGTGgaggcgtaccacaccgtgccgaagggccggtgtcgccaggtggtgactggcatggcttggctcttcttcgtatcatggGGCAGCTACcccATCctgTGGGCAGTGggccccgagggcCTGCTGAAGctgagcGTGGCTGGGTCCACTATTggccacACCatcGCCgacCTGCTGTCCaagAATATTtggGGACTGctcGGGcacTTCctgcgcATCAAAatccacgagcatatcATTATGTACggcgacattcgcAGACCAGTGAGCTCCCAGTTTCTGggcCGCAAGGTGGACgtcCTGGCCTTCgtgACAGAGgagGATAAAGTG
838	c1222220220	0.503	0.841	0.423	0.099	46.64	1.016	MSRRPWLLALALAVALAAGSAGAAHIVMVDAYKPTKSTGSDATVPVATQDGPDYVFHRAHERMLFQTSYTLENNGSVICIPNNGQCFCLAWLKSNGTPGEKIGAQVCQWIAFSIAIALLTFYGFSAWKATCGWEEVYVCCVEVLFVTLEIFKEFSSPATVYLSTGNHAYCLRYFEWLLSCPVILIRLSNLSGLKNDYSKRTMGLIVSCVGMIVFGMAAGLATDWLKWLLYIVSCIYGGYMYFQAAKCYVESYYIMPAGGCKKLVLAMTAVYYSSWGSYPILWAVGPEGLLKLSPYANSIGHSICDIIAKEFWTFLAHHLRIKIHEHIIMYGDIRRPVSSQFLGRKVDVLAFVTEEDKV	atgtcgcggaggccatggcttcttgccctagcgctggcagtggcgctggcggccggcagcgcaggagccgcccacatcgtgatggtggacgcctacaagcccaccaagtcgactggcagtgacgcgacggtgccggtcgcgactcaggatggccccgactacgttttccaccgtgcccacgagcgcatgctcttccaaacctcatacactcttgagaacaatggttctgttatttgcatcccgaacaacggccagtgcttctgcttggcttggcttaaatccaacggaACACCAGGAgagAAGATCGGCgccCAGGTCTGCcagtggATTGCTTTCAGCATCGCCATCGCCCTGctgACAttctacggcTTCAGCGCCTGGaagGCCACTTGCggctgggaggagGTCtacgtgTGTTGCGTCgagGTGCTGTTCGTGACCCTGgagATCTTCAAGgagtttAGCAGCcctgcgACAGTGTACCTGTCTACCggcaacCACGCCTATTGCcttcgttacTTCgagtggctgctgTCTtgccctgtcattcttatcAGActgagcaacCTGAGCggtctgAAGAACGACtatAGCaagcgtaccatgGGCctgATCgtgtcaTGCGTGggcATGatcGTGTTCggcATGGCCgccGGActgGCTACCGATTGGCTCAAATGGCTGCTGTATATCGTGTCTTGCATCtacggcGGCTACATGTACTTCCAGgcaGCCAAGTGCtacGTGgagTCTTACTATATCATGccgGCCggcGGCtgtAAGAAACTGgtgCTGGCCatgACTGCCGTGTACTATTCTtcatggGGCAGCTACcccATCctgTGGGCAGTGggccccgagggcCTGCTGAAGctgagcCCTTACGCCAACAGCATCggccacAGCatcTGCgacATCATCGCCaagGAGTTTtggACCTTCctcGCCcacCACctgcgcATCAAGatccacgagcatatcATTATGTACggcgacattcgcAGACCAGTGAGCTCCCAGTTTCTGggcCGCAAGGTGGACgtcCTGGCCTTCgtgACAGAGgagGATAAAGTG
839	n1021012212	0.553	0.74	0.409	0.098	222.21	0.88	MSRLVAASWLLALLLCGITSTTTASAHIVMVDAYKPTKSAPAASSTDGTAAAAVSHYAMNGFDELAKGAVVPEDHFVCGPADKCYCSAWLHSRGALWEQETARGFQWFAFFLSALFLAFYGFSAWKATCGWEEVYVCCVEVLFVTLEIFKEFSSPATVYLSNGNHAYCLRYFEWLLSCPVILIHLSNITGLANDYNKRTMGLIVSCVGMIVFGMAAGLSKGYVRVIFFLMGLCYGGYMYFQAAKCYVESYYIMPKGRCRQVVTGMAWLFFVSWGMFPILFILGPEGFGVLSVAGSTIGHTIADLLSKNIWGLLGHYLRVLIHEHIIMYGDIRRPVSSQFLGRKVDVLAFVTEEDKV	ATGAGCAGACTGGTCGCCGCTTCTTGGCTGCTGGCTCTCCTCCTCTGCGGAATTACCAGCACAACAACAGCCTCTGCCCACATCGTGATGGTGGACGCCTACAAGCCCACCAAGAGCGCCCCAGCAGCTTCTTCTACAGACGGAACAGCCGCCGCAGCAGTGTCTCACTACGCCATGAACGGCTTCGACGAGCTGGCTAAAGGAGCCGTGGTGCCAGAAGACCACTTTGTCTGCGGACCAGCCGACAAGTGCTATtgcTCCGCTTGGCTGCACAGCAGAggaGCCCTGTGGgagCAGGAAACAgccAGGGGCTTCcagtggTTTGCCTTCTTCCTGTCTGCCCTGTTTctgGCTttctacggcTTCAGCGCCTGGaagGCCACTTGCggctgggaggagGTCtacgtgTGTTGCGTCgagGTGCTGTTCGTGACCCTGgagATCTTCAAGgagtttAGCAGCcctgcgACAGTGTACCTGTCTaacggcaacCACGCCTATTGCcttcgttacTTCgagtggctgctgTCTtgccctgtcattcttatcCATctgagcaacATCACCggtctggcgaacgactataacaagcgtaccatgGGCctgATCgtgtcaTGCGTGggcATGatcGTGTTCggcATGGCCgccGGActgtccaagggatacgtccgtgtcattttcttcctgatgggcctgtgctacggcGGCTACATGTACTTCCAGgcaGCCAAGTGCtacGTGgagTCTTACTATATCATGccgaagggccggtgtcgccaggtggtgactggcatggcttggctcttcttcgtatcatggggtATGTTTcccatcctgttcatcctcggccccgagggcttcggcgtcctgagcGTGGCTGGGTCCACTATTggccacACCatcGCCgacCTGCTGTCCaagAATATTtggGGACTGctcGGGcactacctgcgcgtgctgatccacgagcatatcATTATGTACggcgacattcgcAGACCAGTGAGCTCCCAGTTTCTGggcCGCAAGGTGGACgtcCTGGCCTTCgtgACAGAGgagGATAAAGTG
840	n2221122202	0.585	0.869	0.509	0.098	132.49	0.88	MSRLVAASWLLALLLCGITSTTTASAHIVMVDAYKPTKSAPAASSTDGTAAAAVSHYAMNGFDELAKGAVVPEDHFVCGPADKCYCSAWLHSRGTPGEKIGAQVCQWIAFSIAIALLTFYGFSAWKATCGWEEVYVCCVEVLFVTLEIFKEFSSPATVYLSGGNHAYCLRYFEWLLSCPVILIRLSNLTGLANDYNKRTMGLIVSCVGMIVFGMAAGLATGWVKWLFYCIGLVYGGYMYFQAAKCYVEAYHTVPKGHCRMVVKLMAYAYFASWGSYPILWAVGPEGLLKLSPYANSIGHSICDIIAKEFWTFLAHHLRIKIHEHILIHGDIRKTTKLNIGGTEIEVETLVEDEAEAGAV	ATGAGCAGACTGGTCGCCGCTTCTTGGCTGCTGGCTCTCCTCCTCTGCGGAATTACCAGCACAACAACAGCCTCTGCCCACATCGTGATGGTGGACGCCTACAAGCCCACCAAGAGCGCCCCAGCAGCTTCTTCTACAGACGGAACAGCCGCCGCAGCAGTGTCTCACTACGCCATGAACGGCTTCGACGAGCTGGCTAAAGGAGCCGTGGTGCCAGAAGACCACTTTGTCTGCGGACCAGCCGACAAGTGCTATtgcTCCGCTTGGCTGCACAGCAGAggaACACCAGGAgagAAGATCGGCgccCAGGTCTGCcagtggATTGCTTTCAGCATCGCCATCGCCCTGctgACAttctacggcTTCAGCGCCTGGaagGCCACTTGCggctgggaggagGTCtacgtgTGTTGCGTCgagGTGCTGTTCGTGACCCTGgagATCTTCAAGgagtttAGCAGCcctgcgACAGTGTACCTGTCTGGAggcaacCACGCCTATTGCcttcgttacTTCgagtggctgctgTCTtgccctgtcattcttatcAGActgagcaaccttacgggtctggcgaacgactataacaagcgtaccatgGGCctgATCgtgtcaTGCGTGggcATGatcGTGTTCggcATGGCCgccGGActgGCCACTGGGTGGGTGAAGTGGCTGTTTTACTGTATCGGCCTGGTGtacggcGGCTACATGTACTTCCAGgcaGCCAAGTGCtacGTGgaggcgtaccacaccgtgccgAAAggcCATtgtCGCATGGTCgtgAAGCTGatgGCCTACGCTTACTTCGCCtcatggGGCAGCTACcccATCctgTGGGCAGTGggccccgagggcCTGCTGAAGctgagcCCTTACGCCAACAGCATCggccacAGCatcTGCgacATCATCGCCaagGAGTTTtggACCTTCctcGCCcacCACctgcgcATCAAGatccacgagcatatcctcatccacggcgacattcgcaagaccaccaaattgaacattggtggcactgagattgaggtcgagacgctggtggaggacgaggccgaggctggcgcggtc
841	c1002221100	0.604	0.778	0.47	0.098	553.39	0.589	MSRRPWLLALALAVALAAGSAGAAHIVMVDAYKPTKSTGSDATVPVATQDGPDYVFHRAHERMLFQTSYTLENNGSVICIPNNGQCFCLAWLKSNGALWEQETARGFQWFAVFLSALFLAFYGWHAYKASVGWEEVYVCSVELIKVILEIYFEFTSPATVYLSTGNHAYCLRYFEWLLSCPVILIRLSNLSGLKNDYSKRTMGLIVSCVGMIVFGMAAGLATDWLKWLLYIVSCIYGGYMYFQAAKCYVEAYHTVPKGRCRQVVTGMAWLFFVSWGMFPILFILGPEGFGVLSVAGSTIGHTIADLLSKNIWGLLGHFLRIKIHEHIIMYGDIRRPVSSQFLGRKVDVLAFVTEEDKV	atgtcgcggaggccatggcttcttgccctagcgctggcagtggcgctggcggccggcagcgcaggagccgcccacatcgtgatggtggacgcctacaagcccaccaagtcgactggcagtgacgcgacggtgccggtcgcgactcaggatggccccgactacgttttccaccgtgcccacgagcgcatgctcttccaaacctcatacactcttgagaacaatggttctgttatttgcatcccgaacaacggccagtgcttctgcttggcttggcttaaatccaacggaGCCCTGTGGgagCAGGAAACAgccAGGGGCTTCcagtggTTTGCCGTGTTCCTGTCTGCCCTGTTTctgGCTttctacggcTGGCACGCCTATaagGCCAGCGTGggctgggaggagGTGtacgtgTGCTCCGTGgagCTGATCAAAGTGATTCTGgagATCTATTTCgagtttACCAGCcctgcgACAGTGTACCTGTCTACCggcaacCACGCCTATTGCcttcgttacTTCgagtggctgctgTCTtgccctgtcattcttatcAGActgagcaacCTGAGCggtctgAAGAACGACtatAGCaagcgtaccatgGGCctgATCgtgtcaTGCGTGggcATGatcGTGTTCggcATGGCCgccGGActgGCTACCGATTGGCTCAAATGGCTGCTGTATATCGTGTCTTGCATCtacggcGGCTACATGTACTTCCAGgcaGCCAAGTGCtacGTGgaggcgtaccacaccgtgccgaagggccggtgtcgccaggtggtgactggcatggcttggctcttcttcgtatcatggggtatgttccccatcctgttcatcctcggccccgagggcttcggcgtcctgagcGTGGCTGGGTCCACTATTggccacACCatcGCCgacCTGCTGTCCaagAATATTtggGGACTGctcGGGcacTTCctgcgcATCAAAatccacgagcatatcATTATGTACggcgacattcgcAGACCAGTGAGCTCCCAGTTTCTGggcCGCAAGGTGGACgtcCTGGCCTTCgtgACAGAGgagGATAAAGTG
842	n0002002201	0.558	0.72	0.402	0.098	887.67	0.328	MSRLVAASWLLALLLCGITSTTTASAHIVMVDAYKPTKSAPAASSTDGTAAAAVSHYAMNGFDELAKGAVVPEDHFVCGPADKCYCSAWLHSRGALWEQETARGFQWFAVFLSALFLAFYGWHAYKASVGWEEVYVCSVELIKVILEIYFEFTSPATVYLSGGNHAYCLRYFEWLLTCPVILIHLSNITGLKNDYSKRTMGLIVSCVGMIVFGMAAGLATGWVKWLFYCIGLVYGIYTFFNAAKVYIESYYIMPAGGCKKLVLAMTAVYYSSWLMFPGLFIFGPEGMHTLSVAGSTIGHTIADLLSKNIWGLLGHFLRIKIHEHIIMYGDIRRPVSSQFLGRKVDVLAFVTEEDKV	ATGAGCAGACTGGTCGCCGCTTCTTGGCTGCTGGCTCTCCTCCTCTGCGGAATTACCAGCACAACAACAGCCTCTGCCCACATCGTGATGGTGGACGCCTACAAGCCCACCAAGAGCGCCCCAGCAGCTTCTTCTACAGACGGAACAGCCGCCGCAGCAGTGTCTCACTACGCCATGAACGGCTTCGACGAGCTGGCTAAAGGAGCCGTGGTGCCAGAAGACCACTTTGTCTGCGGACCAGCCGACAAGTGCTATtgcTCCGCTTGGCTGCACAGCAGAggaGCCCTGTGGgagCAGGAAACAgccAGGGGCTTCcagtggTTTGCCGTGTTCCTGTCTGCCCTGTTTctgGCTttctacggcTGGCACGCCTATaagGCCAGCGTGggctgggaggagGTGtacgtgTGCTCCGTGgagCTGATCAAAGTGATTCTGgagATCTATTTCgagtttACCAGCcctgcgACAGTGTACCTGTCTGGAggcaacCACGCCTATTGCcttcgttacTTCgagtggctgctgACAtgccctgtcattcttatcCATctgagcaacATCACCggtctgAAGAACGACtatAGCaagcgtaccatgggtctgATCgtgtcaTGCGTGggcATGatcGTGTTCggcATGGCCgccGGActgGCCACTGGGTGGGTGAAGTGGCTGTTTTACTGTATCGGCCTGGTGtacggcatctacacattcttcaacgcagccaaggtctacattgagTCTTACTATATCATGccgGCCggcGGCtgtAAGAAACTGgtgCTGGCCatgACTGCCGTGTACTATTCTtcatggCTGATGTTTcccGGCctgTTCATCTTTggccccgagggcATGCACACCctgagcGTGGCTGGGTCCACTATTggccacACCatcGCCgacCTGCTGTCCaagAATATTtggGGACTGctcGGGcacTTCctgcgcATCAAAatccacgagcatatcATTATGTACggcgacattcgcAGACCAGTGAGCTCCCAGTTTCTGggcCGCAAGGTGGACgtcCTGGCCTTCgtgACAGAGgagGATAAAGTG
843	n1000002222	0.511	0.858	0.439	0.097	353.15	0.561	MSRLVAASWLLALLLCGITSTTTASAHIVMVDAYKPTKSAPAASSTDGTAAAAVSHYAMNGFDELAKGAVVPEDHFVCGPADKCYCSAWLHSRGALWEQETARGFQWFAVFLSALFLAFYGWHAYKASVGWEEVYVCSVELIKVILEIYFEFTSPATVYLSTGNHAYCLRYFEWLLTCPVILIHLSNITGLSEAYNKRTMGLIVSCVGMIVFGMAAGLATDWLKWLLYIVSCIYGGYMYFQAAKCYVESYYIMPAGGCKKLVLAMTAVYYSSWLMFPILFILGPEGFGVLSVAGSTIGHTIADLLSKNIWGLLGHFLRIKIHEHIIMYGDIRRPVSSQFLGRKVDVLAFVTEEDKV	ATGAGCAGACTGGTCGCCGCTTCTTGGCTGCTGGCTCTCCTCCTCTGCGGAATTACCAGCACAACAACAGCCTCTGCCCACATCGTGATGGTGGACGCCTACAAGCCCACCAAGAGCGCCCCAGCAGCTTCTTCTACAGACGGAACAGCCGCCGCAGCAGTGTCTCACTACGCCATGAACGGCTTCGACGAGCTGGCTAAAGGAGCCGTGGTGCCAGAAGACCACTTTGTCTGCGGACCAGCCGACAAGTGCTATtgcTCCGCTTGGCTGCACAGCAGAggaGCCCTGTGGgagCAGGAAACAgccAGGGGCTTCcagtggTTTGCCGTGTTCCTGTCTGCCCTGTTTctgGCTttctacggcTGGCACGCCTATaagGCCAGCGTGggctgggaggagGTGtacgtgTGCTCCGTGgagCTGATCAAAGTGATTCTGgagATCTATTTCgagtttACCAGCcctgcgACAGTGTACCTGTCTACCggcaacCACGCCTATTGCcttcgttacTTCgagtggctgctgACAtgccctgtcattcttatcCATctgagcaacATCACCggtctgAGTGAGGCAtatAATaagcgtaccatgGGCctgATCgtgtcaTGCGTGggcATGatcGTGTTCggcATGGCCgccGGActgGCTACCGATTGGCTCAAATGGCTGCTGTATATCGTGTCTTGCATCtacggcGGCTACATGTACTTCCAGgcaGCCAAGTGCtacGTGgagTCTTACTATATCATGccgGCCggcGGCtgtAAGAAACTGgtgCTGGCCatgACTGCCGTGTACTATTCTtcatggCTGATGTTTcccatcctgttcatcctcggccccgagggcttcggcgtcctgagcGTGGCTGGGTCCACTATTggccacACCatcGCCgacCTGCTGTCCaagAATATTtggGGACTGctcGGGcacTTCctgcgcATCAAAatccacgagcatatcATTATGTACggcgacattcgcAGACCAGTGAGCTCCCAGTTTCTGggcCGCAAGGTGGACgtcCTGGCCTTCgtgACAGAGgagGATAAAGTG
844	n1102012202	0.593	0.697	0.413	0.097	1573.38	0.448	MSRLVAASWLLALLLCGITSTTTASAHIVMVDAYKPTKSAPAASSTDGTAAAAVSHYAMNGFDELAKGAVVPEDHFVCGPADKCYCSAWLHSRGTNAEKLAANILQWITVALSALCLMFYGWHAYKASVGWEEVYVCSVELIKVILEIYFEFTSPATVYLSGGNHAYCLRYFEWLLTCPVILIHLSNITGLKNDYSKRTMGLIVSCVGMIVFGMAAGLATGWVKWLFYCIGLVYGGYMYFQAAKCYVESYYIMPKGRCRQVVTGMAWLFFVSWGMFPILFILGPEGFGVLSVYGSTVGHTIIDLMSKNCWGLLGHYLRVLIHEHIIMYGDIRRPVSSQFLGRKVDVLAFVTEEDKV	ATGAGCAGACTGGTCGCCGCTTCTTGGCTGCTGGCTCTCCTCCTCTGCGGAATTACCAGCACAACAACAGCCTCTGCCCACATCGTGATGGTGGACGCCTACAAGCCCACCAAGAGCGCCCCAGCAGCTTCTTCTACAGACGGAACAGCCGCCGCAGCAGTGTCTCACTACGCCATGAACGGCTTCGACGAGCTGGCTAAAGGAGCCGTGGTGCCAGAAGACCACTTTGTCTGCGGACCAGCCGACAAGTGCTATtgcTCCGCTTGGCTGCACAGCAGAggaacaaatgccgagaagttggctgccaacattctgcagtggattactGTGgcgctttcagcgctctgcctgatgttctacggcTGGCACGCCTATaagGCCAGCGTGggctgggaggagGTGtacgtgTGCTCCGTGgagCTGATCAAAGTGATTCTGgagATCTATTTCgagtttACCAGCcctgcgACAGTGTACCTGTCTGGAggcaacCACGCCTATTGCcttcgttacTTCgagtggctgctgACAtgccctgtcattcttatccatctgagcaacATCACCggtctgAAGAACGACtatAGCaagcgtaccatgGGCctgATCgtgtcaTGCGTGggcATGatcGTGTTCggcATGGCCgccGGActgGCCACTGGGTGGGTGAAGTGGCTGTTTTACTGTATCGGCCTGGTGtacggcGGCTACATGTACTTCCAGgcaGCCAAGTGCtacGTGgagTCTTACTATATCATGccgaagggccggtgtcgccaggtggtgactggcatggcttggctcttcttcgtatcatggggtatgttccccatcctgttcatcctcggccccgagggcttcggcgtcctgagcgtgtacggctccaccgtcggccacaccatcattgacctgatgtcgaagaactgctggggtctgctcggccactacctgcgcgtgctgatccacgagcatatcATTATGTACggcgacattcgcAGACCAGTGAGCTCCCAGTTTCTGggcCGCAAGGTGGACgtcCTGGCCTTCgtgACAGAGgagGATAAAGTG
845	c2002121000	0.594	0.681	0.405	0.097	435.81	0.659	MSRLVAASWLLALLLCGITSTTTASAHIVMVDAYKPTKSAPAASSTDGTAAAAVSHYAMNGFDELAKGAVVPEDHFVCGPADKCYCSAWLHSRGALWEQETARGFQWFAVFLSALFLAFYGWHAYKASVGWEEVYVCSVELIKVILEIYFEFTSPATVYLSTGNHAYCLRYFEWLLTCPVILIHLSNLTGLANDYNKRTMGLLVSCVGMIVFGMAAGLATDWLKWLLYIVSCIYGGYMYFQAAKCYVEAYHTVPKGRCRQVVTGMAWLFFVSWLMFPGLFIFGPEGMHTLSVAGSTIGHTIADLLSKNIWGLLGHFLRIKIHEHIIMYGDIRRPVSSQFLGRKVDVLAFVTEEDKV	ATGAGCAGACTGGTCGCCGCTTCTTGGCTGCTGGCTCTCCTCCTCTGCGGAATTACCAGCACAACAACAGCCTCTGCCCACATCGTGATGGTGGACGCCTACAAGCCCACCAAGAGCGCCCCAGCAGCTTCTTCTACAGACGGAACAGCCGCCGCAGCAGTGTCTCACTACGCCATGAACGGCTTCGACGAGCTGGCTAAAGGAGCCGTGGTGCCAGAAGACCACTTTGTCTGCGGACCAGCCGACAAGTGCTATtgcTCCGCTTGGCTGCACAGCAGAggaGCCCTGTGGgagCAGGAAACAgccAGGGGCTTCcagtggTTTGCCGTGTTCCTGTCTGCCCTGTTTctgGCTttctacggcTGGCACGCCTATaagGCCAGCGTGggctgggaggagGTGtacgtgTGCTCCGTGgagCTGATCAAAGTGATTCTGgagATCTATTTCgagtttACCAGCcctgcgACAGTGTACCTGTCTACCggcaacCACGCCTATTGCcttcgttacTTCgagtggctgctgacctgccctgtcattcttatccatctgagcaaccttacgggtctggcgaacgactataacaagcgtaccatgggtctgctggtgtcaTGCGTGggcATGatcGTGTTCggcATGGCCgccGGActgGCTACCGATTGGCTCAAATGGCTGCTGTATATCGTGTCTTGCATCtacggcGGCTACATGTACTTCCAGgcaGCCAAGTGCtacGTGgaggcgtaccacaccgtgccgaagggccggtgtcgccaggtggtgactggcatggcttggctcttcttcgtatcatggCTGATGTTTcccGGCctgTTCATCTTTggccccgagggcATGCACACCctgagcGTGGCTGGGTCCACTATTggccacACCatcGCCgacCTGCTGTCCaagAATATTtggGGACTGctcGGGcacTTCctgcgcATCAAAatccacgagcatatcATTATGTACggcgacattcgcAGACCAGTGAGCTCCCAGTTTCTGggcCGCAAGGTGGACgtcCTGGCCTTCgtgACAGAGgagGATAAAGTG
846	n2000002220	0.568	0.739	0.42	0.097	283.75	0.38	MSRLVAASWLLALLLCGITSTTTASAHIVMVDAYKPTKSAPAASSTDGTAAAAVSHYAMNGFDELAKGAVVPEDHFVCGPADKCYCSAWLHSRGALWEQETARGFQWFAVFLSALFLAFYGWHAYKASVGWEEVYVCSVELIKVILEIYFEFTSPATVYLSTGNHAYCLRYFEWLLTCPVILIHLSNITGLSEAYNKRTMALIVSCVGMIVFGMAAGLATDWLKWLLYIVSCIYGTQTFYNAGIIYVESYYIMPAGGCKKLVLAMTAVYYSSWLMFPILWAVGPEGLLKLSVAGSTIGHTIADLLSKNIWGLLGHFLRIKIHEHIIMYGDIRRPVSSQFLGRKVDVLAFVTEEDKV	ATGAGCAGACTGGTCGCCGCTTCTTGGCTGCTGGCTCTCCTCCTCTGCGGAATTACCAGCACAACAACAGCCTCTGCCCACATCGTGATGGTGGACGCCTACAAGCCCACCAAGAGCGCCCCAGCAGCTTCTTCTACAGACGGAACAGCCGCCGCAGCAGTGTCTCACTACGCCATGAACGGCTTCGACGAGCTGGCTAAAGGAGCCGTGGTGCCAGAAGACCACTTTGTCTGCGGACCAGCCGACAAGTGCTATtgcTCCGCTTGGCTGCACAGCAGAggaGCCCTGTGGgagCAGGAAACAgccAGGGGCTTCcagtggTTTGCCGTGTTCCTGTCTGCCCTGTTTctgGCTttctacggcTGGCACGCCTATaagGCCAGCGTGggctgggaggagGTGtacgtgTGCTCCGTGgagCTGATCAAAGTGATTCTGgagATCTATTTCgagtttACCAGCcctgcgACAGTGTACCTGTCTACCggcaacCACGCCTATTGCcttcgttacTTCgagtggctgctgACAtgccctgtcattcttatcCATctgagcaacATCACCggtctgAGTGAGGCAtatAATaagcgtaccatgGCTctgATCgtgtcaTGCGTGggcATGatcGTGTTCggcATGGCCgccGGActgGCTACCGATTGGCTCAAATGGCTGCTGTATATCGTGTCTTGCATCtacggcACCCAGACATTCTACAACgcaGGAATCATCtacGTGgagTCTTACTATATCATGccgGCCggcGGCtgtAAGAAACTGgtgCTGGCCatgACTGCCGTGTACTATTCTtcatggCTGATGTTTcccATCctgTGGGCAGTGggccccgagggcCTGCTGAAGctgagcGTGGCTGGGTCCACTATTggccacACCatcGCCgacCTGCTGTCCaagAATATTtggGGACTGctcGGGcacTTCctgcgcATCAAAatccacgagcatatcATTATGTACggcgacattcgcAGACCAGTGAGCTCCCAGTTTCTGggcCGCAAGGTGGACgtcCTGGCCTTCgtgACAGAGgagGATAAAGTG
847	n1001022201	0.555	0.8	0.444	0.097	1363.46	0.381	MSRLVAASWLLALLLCGITSTTTASAHIVMVDAYKPTKSAPAASSTDGTAAAAVSHYAMNGFDELAKGAVVPEDHFVCGPADKCYCSAWLHSRGALWEQETARGFQWFAVFLSALFLAFYGWHAYKASVGWEEVYVCSVELIKVILEIYFEFTSPATVYLSGGNHAYCLRYFEWLLTCPVILIHLSNITGLANDYNKRTMGLIVSCVGMIVFGMAAGLATGWVKWLFYCIGLVYGIYTFFNAAKVYIESYYIMPKGHCRMVVKLMAYAYFASWGMFPILFILGPEGFGVLSVAGSTIGHTIADLLSKNIWGLLGHHLRIKIHEHIIMYGDIRRPVSSQFLGRKVDVLAFVTEEDKV	ATGAGCAGACTGGTCGCCGCTTCTTGGCTGCTGGCTCTCCTCCTCTGCGGAATTACCAGCACAACAACAGCCTCTGCCCACATCGTGATGGTGGACGCCTACAAGCCCACCAAGAGCGCCCCAGCAGCTTCTTCTACAGACGGAACAGCCGCCGCAGCAGTGTCTCACTACGCCATGAACGGCTTCGACGAGCTGGCTAAAGGAGCCGTGGTGCCAGAAGACCACTTTGTCTGCGGACCAGCCGACAAGTGCTATtgcTCCGCTTGGCTGCACAGCAGAggaGCCCTGTGGgagCAGGAAACAgccAGGGGCTTCcagtggTTTGCCGTGTTCCTGTCTGCCCTGTTTctgGCTttctacggcTGGCACGCCTATaagGCCAGCGTGggctgggaggagGTGtacgtgTGCTCCGTGgagCTGATCAAAGTGATTCTGgagATCTATTTCgagtttACCAGCcctgcgACAGTGTACCTGTCTGGAggcaacCACGCCTATTGCcttcgttacTTCgagtggctgctgACAtgccctgtcattcttatcCATctgagcaacATCACCggtctggcgaacgactataacaagcgtaccatgggtctgATCgtgtcaTGCGTGggcATGatcGTGTTCggcATGGCCgccGGActgGCCACTGGGTGGGTGAAGTGGCTGTTTTACTGTATCGGCCTGGTGtacggcatctacacattcttcaacgcagccaaggtctacattgagTCTTACTATATCATGccgAAAggcCATtgtCGCATGGTCgtgAAGCTGatgGCCTACGCTTACTTCGCCtcatggGGCATGTTTcccatcctgttcatcctcggccccgagggcttcggcgtcctgagcGTGGCTGGGTCCACTATTggccacACCatcGCCgacCTGCTGTCCaagAATATTtggGGACTGctcGGGcacCACctgcgcATCAAGatccacgagcatatcATTATGTACggcgacattcgcAGACCAGTGAGCTCCCAGTTTCTGggcCGCAAGGTGGACgtcCTGGCCTTCgtgACAGAGgagGATAAAGTG
848	n1110012201	0.593	0.696	0.413	0.096	1099.15	0.44	MSRLVAASWLLALLLCGITSTTTASAHIVMVDAYKPTKSAPAASSTDGTAAAAVSHYAMNGFDELAKGAVVPEDHFVCGPADKCYCSAWLHSRGTNAEKLAANILQWITFALSALCLMFYGYQTWKSTCGWEEIYVATIEMIKFIIEYFHEFDSPATVYLSGGNHAYCLRYFEWLLTCPVILIHLSNITGLSEAYNKRTMGLIVSCVGMIVFGMAAGLATGWVKWLFYCIGLVYGIYTFFNAAKVYIESYYIMPKGRCRQVVTGMAWLFFVSWGMFPILFILGPEGFGVLSVYGSTVGHTIIDLMSKNCWGLLGHYLRVLIHEHIIMYGDIRRPVSSQFLGRKVDVLAFVTEEDKV	ATGAGCAGACTGGTCGCCGCTTCTTGGCTGCTGGCTCTCCTCCTCTGCGGAATTACCAGCACAACAACAGCCTCTGCCCACATCGTGATGGTGGACGCCTACAAGCCCACCAAGAGCGCCCCAGCAGCTTCTTCTACAGACGGAACAGCCGCCGCAGCAGTGTCTCACTACGCCATGAACGGCTTCGACGAGCTGGCTAAAGGAGCCGTGGTGCCAGAAGACCACTTTGTCTGCGGACCAGCCGACAAGTGCTATtgcTCCGCTTGGCTGCACAGCAGAggaacaaatgccgagaagttggctgccaacattctgcagtggattacttttgcgctttcagcgctctgcctgatgttctacggctaccagacctggaagtctacttgcggctgggaggagatttacgtggccacgatcgagatgatcaagttcatcatcgagtatttccatgagtttgacAGCcctgcgACAGTGTACCTGTCTGGAggcaacCACGCCTATTGCcttcgttacTTCgagtggctgctgacctgccctgtcattcttatccatctgagcaacATCACCggtctgAGTGAGGCAtatAATaagcgtaccatgggtctgATCgtgtcaTGCGTGggcATGatcGTGTTCggcATGGCCgccGGActgGCCACTGGGTGGGTGAAGTGGCTGTTTTACTGTATCGGCCTGGTGtacggcatctacacattcttcaacgcagccaaggtctacattgagTCTTACTATATCATGccgaagggccggtgtcgccaggtggtgactggcatggcttggctcttcttcgtatcatggggtatgttccccatcctgttcatcctcggccccgagggcttcggcgtcctgagcgtgtacggctccaccgtcggccacaccatcattgacctgatgtcgaagaactgctggggtctgctcggccactacctgcgcgtgctgatccacgagcatatcATTATGTACggcgacattcgcAGACCAGTGAGCTCCCAGTTTCTGggcCGCAAGGTGGACgtcCTGGCCTTCgtgACAGAGgagGATAAAGTG
849	c2222221121	0.547	0.907	0.496	0.096	15.74	0.98	MSRLVAASWLLALLLCGITSTTTASAHIVMVDAYKPTKSAPAASSTDGTAAAAVSHYAMNGFDELAKGAVVPEDHFVCGPADKCYCSAWLHSRGTPGEKIGAQVCQWIAFSIAIALLTFYGFSAWKATCGWEEVYVCCVEVLFVTLEIFKEFSSPATVYLSTGNHAYCLRYFEWLLSCPVILIRLSNLSGLKNDYSKRTMGLIVSCVGMIVFGMAAGLATDWLKWLLYIVSCIYGGYMYFQAAKCYVEAYHTVPKGRCRQVVTGMAWLFFVSWGMFPILFILGPEGFGVLSPYANSIGHSICDIIAKEFWTFLAHHLRIKIHEHILIHGDIRKTTKLNIGGTEIEVETLVEDEAEAGAV	ATGAGCAGACTGGTCGCCGCTTCTTGGCTGCTGGCTCTCCTCCTCTGCGGAATTACCAGCACAACAACAGCCTCTGCCCACATCGTGATGGTGGACGCCTACAAGCCCACCAAGAGCGCCCCAGCAGCTTCTTCTACAGACGGAACAGCCGCCGCAGCAGTGTCTCACTACGCCATGAACGGCTTCGACGAGCTGGCTAAAGGAGCCGTGGTGCCAGAAGACCACTTTGTCTGCGGACCAGCCGACAAGTGCTATtgcTCCGCTTGGCTGCACAGCAGAggaACACCAGGAgagAAGATCGGCgccCAGGTCTGCcagtggATTGCTTTCAGCATCGCCATCGCCCTGctgACAttctacggcTTCAGCGCCTGGaagGCCACTTGCggctgggaggagGTCtacgtgTGTTGCGTCgagGTGCTGTTCGTGACCCTGgagATCTTCAAGgagtttAGCAGCcctgcgACAGTGTACCTGTCTACCggcaacCACGCCTATTGCcttcgttacTTCgagtggctgctgTCTtgccctgtcattcttatcAGActgagcaacCTGAGCggtctgAAGAACGACtatAGCaagcgtaccatgGGCctgATCgtgtcaTGCGTGggcATGatcGTGTTCggcATGGCCgccGGActgGCTACCGATTGGCTCAAATGGCTGCTGTATATCGTGTCTTGCATCtacggcGGCTACATGTACTTCCAGgcaGCCAAGTGCtacGTGgaggcgtaccacaccgtgccgaagggccggtgtcgccaggtggtgactggcatggcttggctcttcttcgtatcatggggtatgttccccatcctgttcatcctcggccccgagggcttcggcgtcctgagcCCTTACGCCAACAGCATCggccacAGCatcTGCgacATCATCGCCaagGAGTTTtggACCTTCctcGCCcacCACctgcgcATCAAGatccacgagcatatcctcatccacggcgacattcgcaagaccaccaaattgaacattggtggcactgagattgaggtcgagacgctggtggaggacgaggccgaggctggcgcggtc
850	c1222221122	0.55	0.822	0.452	0.096	24.52	0.967	MSRRPWLLALALAVALAAGSAGAAHIVMVDAYKPTKSTGSDATVPVATQDGPDYVFHRAHERMLFQTSYTLENNGSVICIPNNGQCFCLAWLKSNGTPGEKIGAQVCQWIAFSIAIALLTFYGFSAWKATCGWEEVYVCCVEVLFVTLEIFKEFSSPATVYLSTGNHAYCLRYFEWLLSCPVILIRLSNLSGLKNDYSKRTMGLIVSCVGMIVFGMAAGLATDWLKWLLYIVSCIYGGYMYFQAAKCYVEAYHTVPKGRCRQVVTGMAWLFFVSWGMFPILFILGPEGFGVLSPYANSIGHSICDIIAKEFWTFLAHHLRIKIHEHILIHGDIRKTTKMEIGGEEVEVEEFVEEEDEDTV	atgtcgcggaggccatggcttcttgccctagcgctggcagtggcgctggcggccggcagcgcaggagccgcccacatcgtgatggtggacgcctacaagcccaccaagtcgactggcagtgacgcgacggtgccggtcgcgactcaggatggccccgactacgttttccaccgtgcccacgagcgcatgctcttccaaacctcatacactcttgagaacaatggttctgttatttgcatcccgaacaacggccagtgcttctgcttggcttggcttaaatccaacggaACACCAGGAgagAAGATCGGCgccCAGGTCTGCcagtggATTGCTTTCAGCATCGCCATCGCCCTGctgACAttctacggcTTCAGCGCCTGGaagGCCACTTGCggctgggaggagGTCtacgtgTGTTGCGTCgagGTGCTGTTCGTGACCCTGgagATCTTCAAGgagtttAGCAGCcctgcgACAGTGTACCTGTCTACCggcaacCACGCCTATTGCcttcgttacTTCgagtggctgctgTCTtgccctgtcattcttatcAGActgagcaacCTGAGCggtctgAAGAACGACtatAGCaagcgtaccatgGGCctgATCgtgtcaTGCGTGggcATGatcGTGTTCggcATGGCCgccGGActgGCTACCGATTGGCTCAAATGGCTGCTGTATATCGTGTCTTGCATCtacggcGGCTACATGTACTTCCAGgcaGCCAAGTGCtacGTGgaggcgtaccacaccgtgccgaagggccggtgtcgccaggtggtgactggcatggcttggctcttcttcgtatcatggggtatgttccccatcctgttcatcctcggccccgagggcttcggcgtcctgagcCCTTACGCCAACAGCATCggccacAGCatcTGCgacATCATCGCCaagGAGTTTtggACCTTCctcGCCcacCACctgcgcATCAAGatccacgagcatatcCTGATCCACggcgacattcgcAAGACCACCAAGATGGAGATCGGAggcGAGGAGGTGGAAgtcGAAGAGTTCgtgGAGGAGgagGACGAGGATACAGTG
851	n1100012202	0.592	0.758	0.449	0.096	1460.32	0.429	MSRLVAASWLLALLLCGITSTTTASAHIVMVDAYKPTKSAPAASSTDGTAAAAVSHYAMNGFDELAKGAVVPEDHFVCGPADKCYCSAWLHSRGTNAEKLAANILQWITVALSALCLMFYGWHAYKASVGWEEVYVCSVELIKVILEIYFEFTSPATVYLSGGNHAYCLRYFEWLLTCPVILIHLSNITGLSEAYNKRTMGLIVSCVGMIVFGMAAGLATGWVKWLFYCIGLVYGGYMYFQAAKCYVESYYIMPKGRCRQVVTGMAWLFFVSWGMFPILFILGPEGFGVLSVYGSTVGHTIIDLMSKNCWGLLGHYLRVLIHEHIIMYGDIRRPVSSQFLGRKVDVLAFVTEEDKV	ATGAGCAGACTGGTCGCCGCTTCTTGGCTGCTGGCTCTCCTCCTCTGCGGAATTACCAGCACAACAACAGCCTCTGCCCACATCGTGATGGTGGACGCCTACAAGCCCACCAAGAGCGCCCCAGCAGCTTCTTCTACAGACGGAACAGCCGCCGCAGCAGTGTCTCACTACGCCATGAACGGCTTCGACGAGCTGGCTAAAGGAGCCGTGGTGCCAGAAGACCACTTTGTCTGCGGACCAGCCGACAAGTGCTATtgcTCCGCTTGGCTGCACAGCAGAggaacaaatgccgagaagttggctgccaacattctgcagtggattactGTGgcgctttcagcgctctgcctgatgttctacggcTGGCACGCCTATaagGCCAGCGTGggctgggaggagGTGtacgtgTGCTCCGTGgagCTGATCAAAGTGATTCTGgagATCTATTTCgagtttACCAGCcctgcgACAGTGTACCTGTCTGGAggcaacCACGCCTATTGCcttcgttacTTCgagtggctgctgACAtgccctgtcattcttatccatctgagcaacATCACCggtctgAGTGAGGCAtatAATaagcgtaccatgGGCctgATCgtgtcaTGCGTGggcATGatcGTGTTCggcATGGCCgccGGActgGCCACTGGGTGGGTGAAGTGGCTGTTTTACTGTATCGGCCTGGTGtacggcGGCTACATGTACTTCCAGgcaGCCAAGTGCtacGTGgagTCTTACTATATCATGccgaagggccggtgtcgccaggtggtgactggcatggcttggctcttcttcgtatcatggggtatgttccccatcctgttcatcctcggccccgagggcttcggcgtcctgagcgtgtacggctccaccgtcggccacaccatcattgacctgatgtcgaagaactgctggggtctgctcggccactacctgcgcgtgctgatccacgagcatatcATTATGTACggcgacattcgcAGACCAGTGAGCTCCCAGTTTCTGggcCGCAAGGTGGACgtcCTGGCCTTCgtgACAGAGgagGATAAAGTG
852	c2102021100	0.599	0.837	0.501	0.096	697.68	0.589	MSRLVAASWLLALLLCGITSTTTASAHIVMVDAYKPTKSAPAASSTDGTAAAAVSHYAMNGFDELAKGAVVPEDHFVCGPADKCYCSAWLHSRGTNAEKLAANILQWIAVFLSALFLAFYGWHAYKASVGWEEVYVCSVELIKVILEIYFEFTSPATVYLSTGNHAYCLRYFEWLLTCPVILIHLSNITGLSEAYNKRTMALLVSCVGMIVFGMAAGLATDWLKWLLYIVSCIYGGYMYFQAAKCYVEAYHTVPKGRCRQVVTGMAWLFFVSWGMFPILFILGPEGFGVLSVAGSTIGHTIADLLSKNIWGLLGHFLRIKIHEHIIMYGDIRRPVSSQFLGRKVDVLAFVTEEDKV	ATGAGCAGACTGGTCGCCGCTTCTTGGCTGCTGGCTCTCCTCCTCTGCGGAATTACCAGCACAACAACAGCCTCTGCCCACATCGTGATGGTGGACGCCTACAAGCCCACCAAGAGCGCCCCAGCAGCTTCTTCTACAGACGGAACAGCCGCCGCAGCAGTGTCTCACTACGCCATGAACGGCTTCGACGAGCTGGCTAAAGGAGCCGTGGTGCCAGAAGACCACTTTGTCTGCGGACCAGCCGACAAGTGCTATtgcTCCGCTTGGCTGCACAGCAGAggaacaaatgccgagaagttggctgccaacattctgcagtggattGCCGTGTTCCTGTCTGCCCTGTTTctgGCTttctacggcTGGCACGCCTATaagGCCAGCGTGggctgggaggagGTGtacgtgTGCTCCGTGgagCTGATCAAAGTGATTCTGgagATCTATTTCgagtttACCAGCcctgcgACAGTGTACCTGTCTACCggcaacCACGCCTATTGCcttcgttacTTCgagtggctgctgACAtgccctgtcattcttatcCATctgagcaacATCACCggtctgAGTGAGGCAtatAATaagcgtaccatgGCTctgCTGgtgtcaTGCGTGggcATGatcGTGTTCggcATGGCCgccGGActgGCTACCGATTGGCTCAAATGGCTGCTGTATATCGTGTCTTGCATCtacggcGGCTACATGTACTTCCAGgcaGCCAAGTGCtacGTGgaggcgtaccacaccgtgccgaagggccggtgtcgccaggtggtgactggcatggcttggctcttcttcgtatcatggggtatgttccccatcctgttcatcctcggccccgagggcttcggcgtcctgagcGTGGCTGGGTCCACTATTggccacACCatcGCCgacCTGCTGTCCaagAATATTtggGGACTGctcGGGcacTTCctgcgcATCAAAatccacgagcatatcATTATGTACggcgacattcgcAGACCAGTGAGCTCCCAGTTTCTGggcCGCAAGGTGGACgtcCTGGCCTTCgtgACAGAGgagGATAAAGTG
853	n1000022201	0.559	0.82	0.459	0.096	1209.99	0.336	MSRLVAASWLLALLLCGITSTTTASAHIVMVDAYKPTKSAPAASSTDGTAAAAVSHYAMNGFDELAKGAVVPEDHFVCGPADKCYCSAWLHSRGALWEQETARGFQWFAVFLSALFLAFYGWHAYKASVGWEEVYVCSVELIKVILEIYFEFTSPATVYLSGGNHAYCLRYFEWLLTCPVILIHLSNITGLSEAYNKRTMGLIVSCVGMIVFGMAAGLATGWVKWLFYCIGLVYGIYTFFNAAKVYIESYYIMPKGHCRMVVKLMAYAYFASWGMFPILFILGPEGFGVLSVAGSTIGHTIADLLSKNIWGLLGHHLRIKIHEHIIMYGDIRRPVSSQFLGRKVDVLAFVTEEDKV	ATGAGCAGACTGGTCGCCGCTTCTTGGCTGCTGGCTCTCCTCCTCTGCGGAATTACCAGCACAACAACAGCCTCTGCCCACATCGTGATGGTGGACGCCTACAAGCCCACCAAGAGCGCCCCAGCAGCTTCTTCTACAGACGGAACAGCCGCCGCAGCAGTGTCTCACTACGCCATGAACGGCTTCGACGAGCTGGCTAAAGGAGCCGTGGTGCCAGAAGACCACTTTGTCTGCGGACCAGCCGACAAGTGCTATtgcTCCGCTTGGCTGCACAGCAGAggaGCCCTGTGGgagCAGGAAACAgccAGGGGCTTCcagtggTTTGCCGTGTTCCTGTCTGCCCTGTTTctgGCTttctacggcTGGCACGCCTATaagGCCAGCGTGggctgggaggagGTGtacgtgTGCTCCGTGgagCTGATCAAAGTGATTCTGgagATCTATTTCgagtttACCAGCcctgcgACAGTGTACCTGTCTGGAggcaacCACGCCTATTGCcttcgttacTTCgagtggctgctgACAtgccctgtcattcttatcCATctgagcaacATCACCggtctgAGTGAGGCAtatAATaagcgtaccatgggtctgATCgtgtcaTGCGTGggcATGatcGTGTTCggcATGGCCgccGGActgGCCACTGGGTGGGTGAAGTGGCTGTTTTACTGTATCGGCCTGGTGtacggcatctacacattcttcaacgcagccaaggtctacattgagTCTTACTATATCATGccgAAAggcCATtgtCGCATGGTCgtgAAGCTGatgGCCTACGCTTACTTCGCCtcatggGGCATGTTTcccatcctgttcatcctcggccccgagggcttcggcgtcctgagcGTGGCTGGGTCCACTATTggccacACCatcGCCgacCTGCTGTCCaagAATATTtggGGACTGctcGGGcacCACctgcgcATCAAGatccacgagcatatcATTATGTACggcgacattcgcAGACCAGTGAGCTCCCAGTTTCTGggcCGCAAGGTGGACgtcCTGGCCTTCgtgACAGAGgagGATAAAGTG
854	n1000022222	0.536	0.797	0.428	0.096	550.44	0.646	MSRLVAASWLLALLLCGITSTTTASAHIVMVDAYKPTKSAPAASSTDGTAAAAVSHYAMNGFDELAKGAVVPEDHFVCGPADKCYCSAWLHSRGALWEQETARGFQWFAVFLSALFLAFYGWHAYKASVGWEEVYVCSVELIKVILEIYFEFTSPATVYLSTGNHAYCLRYFEWLLTCPVILIHLSNITGLSEAYNKRTMGLIVSCVGMIVFGMAAGLATDWLKWLLYIVSCIYGGYMYFQAAKCYVESYYIMPKGHCRMVVKLMAYAYFASWGMFPILFILGPEGFGVLSVAGSTIGHTIADLLSKNIWGLLGHHLRIKIHEHIIMYGDIRRPVSSQFLGRKVDVLAFVTEEDKV	ATGAGCAGACTGGTCGCCGCTTCTTGGCTGCTGGCTCTCCTCCTCTGCGGAATTACCAGCACAACAACAGCCTCTGCCCACATCGTGATGGTGGACGCCTACAAGCCCACCAAGAGCGCCCCAGCAGCTTCTTCTACAGACGGAACAGCCGCCGCAGCAGTGTCTCACTACGCCATGAACGGCTTCGACGAGCTGGCTAAAGGAGCCGTGGTGCCAGAAGACCACTTTGTCTGCGGACCAGCCGACAAGTGCTATtgcTCCGCTTGGCTGCACAGCAGAggaGCCCTGTGGgagCAGGAAACAgccAGGGGCTTCcagtggTTTGCCGTGTTCCTGTCTGCCCTGTTTctgGCTttctacggcTGGCACGCCTATaagGCCAGCGTGggctgggaggagGTGtacgtgTGCTCCGTGgagCTGATCAAAGTGATTCTGgagATCTATTTCgagtttACCAGCcctgcgACAGTGTACCTGTCTACCggcaacCACGCCTATTGCcttcgttacTTCgagtggctgctgACAtgccctgtcattcttatcCATctgagcaacATCACCggtctgAGTGAGGCAtatAATaagcgtaccatgGGCctgATCgtgtcaTGCGTGggcATGatcGTGTTCggcATGGCCgccGGActgGCTACCGATTGGCTCAAATGGCTGCTGTATATCGTGTCTTGCATCtacggcGGCTACATGTACTTCCAGgcaGCCAAGTGCtacGTGgagTCTTACTATATCATGccgAAAggcCATtgtCGCATGGTCgtgAAGCTGatgGCCTACGCTTACTTCGCCtcatggGGCATGTTTcccatcctgttcatcctcggccccgagggcttcggcgtcctgagcGTGGCTGGGTCCACTATTggccacACCatcGCCgacCTGCTGTCCaagAATATTtggGGACTGctcGGGcacCACctgcgcATCAAGatccacgagcatatcATTATGTACggcgacattcgcAGACCAGTGAGCTCCCAGTTTCTGggcCGCAAGGTGGACgtcCTGGCCTTCgtgACAGAGgagGATAAAGTG
855	c1100121100	0.618	0.658	0.407	0.096	487.54	0.587	MSRRPWLLALALAVALAAGSAGAAHIVMVDAYKPTKSTGSDATVPVATQDGPDYVFHRAHERMLFQTSYTLENNGSVICIPNNGQCFCLAWLKSNGTNAEKLAANILQWIAVFLSALFLAFYGWHAYKASVGWEEVYVCSVELIKVILEIYFEFTSPAMLFLYGGNITPWLRYAEWLLTCPVILIHLSNLTGLANDYNKRTMGLLVSCVGMIVFGMAAGLATDWLKWLLYIVSCIYGGYMYFQAAKCYVEAYHTVPKGRCRQVVTGMAWLFFVSWGMFPILFILGPEGFGVLSVAGSTIGHTIADLLSKNIWGLLGHFLRIKIHEHIIMYGDIRRPVSSQFLGRKVDVLAFVTEEDKV	atgtcgcggaggccatggcttcttgccctagcgctggcagtggcgctggcggccggcagcgcaggagccgcccacatcgtgatggtggacgcctacaagcccaccaagtcgactggcagtgacgcgacggtgccggtcgcgactcaggatggccccgactacgttttccaccgtgcccacgagcgcatgctcttccaaacctcatacactcttgagaacaatggttctgttatttgcatcccgaacaacggccagtgcttctgcttggcttggcttaaatccaacggaacaaatgccgagaagttggctgccaacattctgcagtggattGCCGTGTTCCTGTCTGCCCTGTTTctgGCTttctacggcTGGCACGCCTATaagGCCAGCGTGggctgggaggagGTGtacgtgTGCTCCGTGgagCTGATCAAAGTGATTCTGgagATCTATTTCgagtttACCAGTcctgcgATGCTGTTCCTGTACGGAggcaacATTACCCCATGGcttcgttacGCCgagtggctgctgacctgccctgtcattcttatccatctgagcaaccttacgggtctggcgaacgactataacaagcgtaccatgggtctgctggtgtcaTGCGTGggcATGatcGTGTTCggcATGGCCgccGGActgGCTACCGATTGGCTCAAATGGCTGCTGTATATCGTGTCTTGCATCtacggcGGCTACATGTACTTCCAGgcaGCCAAGTGCtacGTGgaggcgtaccacaccgtgccgaagggccggtgtcgccaggtggtgactggcatggcttggctcttcttcgtatcatggggtatgttccccatcctgttcatcctcggccccgagggcttcggcgtcctgagcGTGGCTGGGTCCACTATTggccacACCatcGCCgacCTGCTGTCCaagAATATTtggGGACTGctcGGGcacTTCctgcgcATCAAAatccacgagcatatcATTATGTACggcgacattcgcAGACCAGTGAGCTCCCAGTTTCTGggcCGCAAGGTGGACgtcCTGGCCTTCgtgACAGAGgagGATAAAGTG
856	c2022222121	0.546	0.772	0.421	0.096	28.97	0.946	MSRLVAASWLLALLLCGITSTTTASAHIVMVDAYKPTKSAPAASSTDGTAAAAVSHYAMNGFDELAKGAVVPEDHFVCGPADKCYCSAWLHSRGALWEQETARGFQWFAFSIAIALLTFYGFSAWKATCGWEEVYVCCVEVLFVTLEIFKEFSSPATVYLSTGNHAYCLRYFEWLLSCPVILIRLSNLSGLKNDYSKRTMGLIVSCVGMIVFGMAAGLATDWLKWLLYIVSCIYGGYMYFQAAKCYVEANHSVPKGHCRMVVKLMAYAYFASWGMFPILFILGPEGFGVLSPYANSIGHSICDIIAKEFWTFLAHHLRIKIHEHILIHGDIRKTTKLNIGGTEIEVETLVEDEAEAGAV	ATGAGCAGACTGGTCGCCGCTTCTTGGCTGCTGGCTCTCCTCCTCTGCGGAATTACCAGCACAACAACAGCCTCTGCCCACATCGTGATGGTGGACGCCTACAAGCCCACCAAGAGCGCCCCAGCAGCTTCTTCTACAGACGGAACAGCCGCCGCAGCAGTGTCTCACTACGCCATGAACGGCTTCGACGAGCTGGCTAAAGGAGCCGTGGTGCCAGAAGACCACTTTGTCTGCGGACCAGCCGACAAGTGCTATtgcTCCGCTTGGCTGCACAGCAGAggaGCCCTGTGGgagCAGGAAACAgccAGGGGCTTCcagtggTTTGCTTTCAGCATCGCCATCGCCCTGctgACAttctacggcTTCAGCGCCTGGaagGCCACTTGCggctgggaggagGTCtacgtgTGTTGCGTCgagGTGCTGTTCGTGACCCTGgagATCTTCAAGgagtttAGCAGCcctgcgACAGTGTACCTGTCTACCggcaacCACGCCTATTGCcttcgttacTTCgagtggctgctgTCTtgccctgtcattcttatcAGActgagcaacCTGAGCggtctgAAGAACGACtatAGCaagcgtaccatgGGCctgATCgtgtcaTGCGTGggcATGatcGTGTTCggcATGGCCgccGGActgGCTACCGATTGGCTCAAATGGCTGCTGTATATCGTGTCTTGCATCtacggcGGCTACATGTACTTCCAGgcaGCCAAGTGCtacGTGgagGCCAACCACAGCGTGccgAAAggcCATtgtCGCATGGTCgtgAAGCTGatgGCCTACGCTTACTTCGCCtcatggggtatgttccccatcctgttcatcctcggccccgagggcttcggcgtcctgagcCCTTACGCCAACAGCATCggccacAGCatcTGCgacATCATCGCCaagGAGTTTtggACCTTCctcGCCcacCACctgcgcATCAAGatccacgagcatatcctcatccacggcgacattcgcaagaccaccaaattgaacattggtggcactgagattgaggtcgagacgctggtggaggacgaggccgaggctggcgcggtc
857	c2102221101	0.592	0.703	0.416	0.096	843.14	0.693	MSRLVAASWLLALLLCGITSTTTASAHIVMVDAYKPTKSAPAASSTDGTAAAAVSHYAMNGFDELAKGAVVPEDHFVCGPADKCYCSAWLHSRGTNAEKLAANILQWIAVFLSALFLAFYGWHAYKASVGWEEVYVCSVELIKVILEIYFEFTSPATVYLSTGNHAYCLRYFEWLLSCPVILIRLSNLSGLKNDYSKRTMGLIVSCVGMIVFGMAAGLATDWLKWLLYIVSCIYGGYMYFQAAKCYVEAYHTVPKGRCRQVVTGMAWLFFVSWGMFPILFILGPEGFGVLSVAGSTIGHTIADLLSKNIWGLLGHFLRIKIHEHILIHGDIRKTTKLNIGGTEIEVETLVEDEAEAGAV	ATGAGCAGACTGGTCGCCGCTTCTTGGCTGCTGGCTCTCCTCCTCTGCGGAATTACCAGCACAACAACAGCCTCTGCCCACATCGTGATGGTGGACGCCTACAAGCCCACCAAGAGCGCCCCAGCAGCTTCTTCTACAGACGGAACAGCCGCCGCAGCAGTGTCTCACTACGCCATGAACGGCTTCGACGAGCTGGCTAAAGGAGCCGTGGTGCCAGAAGACCACTTTGTCTGCGGACCAGCCGACAAGTGCTATtgcTCCGCTTGGCTGCACAGCAGAggaacaaatgccgagaagttggctgccaacattctgcagtggattGCCGTGTTCCTGTCTGCCCTGTTTctgGCTttctacggcTGGCACGCCTATaagGCCAGCGTGggctgggaggagGTGtacgtgTGCTCCGTGgagCTGATCAAAGTGATTCTGgagATCTATTTCgagtttACCAGCcctgcgACAGTGTACCTGTCTACCggcaacCACGCCTATTGCcttcgttacTTCgagtggctgctgTCTtgccctgtcattcttatcAGActgagcaacCTGAGCggtctgAAGAACGACtatAGCaagcgtaccatgGGCctgATCgtgtcaTGCGTGggcATGatcGTGTTCggcATGGCCgccGGActgGCTACCGATTGGCTCAAATGGCTGCTGTATATCGTGTCTTGCATCtacggcGGCTACATGTACTTCCAGgcaGCCAAGTGCtacGTGgaggcgtaccacaccgtgccgaagggccggtgtcgccaggtggtgactggcatggcttggctcttcttcgtatcatggggtatgttccccatcctgttcatcctcggccccgagggcttcggcgtcctgagcGTGGCTGGGTCCACTATTggccacACCatcGCCgacCTGCTGTCCaagAATATTtggGGACTGctcGGGcacTTCctgcgcATCAAAatccacgagcatatcctcatccacggcgacattcgcaagaccaccaaattgaacattggtggcactgagattgaggtcgagacgctggtggaggacgaggccgaggctggcgcggtc
858	n0001002201	0.555	0.751	0.417	0.095	749.75	0.347	MSRLVAASWLLALLLCGITSTTTASAHIVMVDAYKPTKSAPAASSTDGTAAAAVSHYAMNGFDELAKGAVVPEDHFVCGPADKCYCSAWLHSRGALWEQETARGFQWFAVFLSALFLAFYGWHAYKASVGWEEVYVCSVELIKVILEIYFEFTSPATVYLSGGNHAYCLRYFEWLLTCPVILIHLSNITGLANDYNKRTMGLIVSCVGMIVFGMAAGLATGWVKWLFYCIGLVYGIYTFFNAAKVYIESYYIMPAGGCKKLVLAMTAVYYSSWLMFPGLFIFGPEGMHTLSVAGSTIGHTIADLLSKNIWGLLGHFLRIKIHEHIIMYGDIRRPVSSQFLGRKVDVLAFVTEEDKV	ATGAGCAGACTGGTCGCCGCTTCTTGGCTGCTGGCTCTCCTCCTCTGCGGAATTACCAGCACAACAACAGCCTCTGCCCACATCGTGATGGTGGACGCCTACAAGCCCACCAAGAGCGCCCCAGCAGCTTCTTCTACAGACGGAACAGCCGCCGCAGCAGTGTCTCACTACGCCATGAACGGCTTCGACGAGCTGGCTAAAGGAGCCGTGGTGCCAGAAGACCACTTTGTCTGCGGACCAGCCGACAAGTGCTATtgcTCCGCTTGGCTGCACAGCAGAggaGCCCTGTGGgagCAGGAAACAgccAGGGGCTTCcagtggTTTGCCGTGTTCCTGTCTGCCCTGTTTctgGCTttctacggcTGGCACGCCTATaagGCCAGCGTGggctgggaggagGTGtacgtgTGCTCCGTGgagCTGATCAAAGTGATTCTGgagATCTATTTCgagtttACCAGCcctgcgACAGTGTACCTGTCTGGAggcaacCACGCCTATTGCcttcgttacTTCgagtggctgctgACAtgccctgtcattcttatcCATctgagcaacATCACCggtctggcgaacgactataacaagcgtaccatgggtctgATCgtgtcaTGCGTGggcATGatcGTGTTCggcATGGCCgccGGActgGCCACTGGGTGGGTGAAGTGGCTGTTTTACTGTATCGGCCTGGTGtacggcatctacacattcttcaacgcagccaaggtctacattgagTCTTACTATATCATGccgGCCggcGGCtgtAAGAAACTGgtgCTGGCCatgACTGCCGTGTACTATTCTtcatggCTGATGTTTcccGGCctgTTCATCTTTggccccgagggcATGCACACCctgagcGTGGCTGGGTCCACTATTggccacACCatcGCCgacCTGCTGTCCaagAATATTtggGGACTGctcGGGcacTTCctgcgcATCAAAatccacgagcatatcATTATGTACggcgacattcgcAGACCAGTGAGCTCCCAGTTTCTGggcCGCAAGGTGGACgtcCTGGCCTTCgtgACAGAGgagGATAAAGTG
859	c1222221200	0.585	0.726	0.424	0.095	158.94	1.142	MSRRPWLLALALAVALAAGSAGAAHIVMVDAYKPTKSTGSDATVPVATQDGPDYVFHRAHERMLFQTSYTLENNGSVICIPNNGQCFCLAWLKSNGTPGEKIGAQVCQWIAFSIAIALLTFYGFSAWKATCGWEEVYVCCVEVLFVTLEIFKEFSSPATVYLSTGNHAYCLRYFEWLLSCPVILIRLSNLSGLKNDYSKRTMGLIVSCVGMIVFGMAAGLATDWLKWLLYIVSCIYGGYMYFQAAKCYVEAYHTVPKGRCRQVVTGMAWLFFVSWGSYPILWAVGPEGLLKLSVAGSTIGHTIADLLSKNIWGLLGHFLRIKIHEHIIMYGDIRRPVSSQFLGRKVDVLAFVTEEDKV	atgtcgcggaggccatggcttcttgccctagcgctggcagtggcgctggcggccggcagcgcaggagccgcccacatcgtgatggtggacgcctacaagcccaccaagtcgactggcagtgacgcgacggtgccggtcgcgactcaggatggccccgactacgttttccaccgtgcccacgagcgcatgctcttccaaacctcatacactcttgagaacaatggttctgttatttgcatcccgaacaacggccagtgcttctgcttggcttggcttaaatccaacggaACACCAGGAgagAAGATCGGCgccCAGGTCTGCcagtggATTGCTTTCAGCATCGCCATCGCCCTGctgACAttctacggcTTCAGCGCCTGGaagGCCACTTGCggctgggaggagGTCtacgtgTGTTGCGTCgagGTGCTGTTCGTGACCCTGgagATCTTCAAGgagtttAGCAGCcctgcgACAGTGTACCTGTCTACCggcaacCACGCCTATTGCcttcgttacTTCgagtggctgctgTCTtgccctgtcattcttatcAGActgagcaacCTGAGCggtctgAAGAACGACtatAGCaagcgtaccatgGGCctgATCgtgtcaTGCGTGggcATGatcGTGTTCggcATGGCCgccGGActgGCTACCGATTGGCTCAAATGGCTGCTGTATATCGTGTCTTGCATCtacggcGGCTACATGTACTTCCAGgcaGCCAAGTGCtacGTGgaggcgtaccacaccgtgccgaagggccggtgtcgccaggtggtgactggcatggcttggctcttcttcgtatcatggGGCAGCTACcccATCctgTGGGCAGTGggccccgagggcCTGCTGAAGctgagcGTGGCTGGGTCCACTATTggccacACCatcGCCgacCTGCTGTCCaagAATATTtggGGACTGctcGGGcacTTCctgcgcATCAAAatccacgagcatatcATTATGTACggcgacattcgcAGACCAGTGAGCTCCCAGTTTCTGggcCGCAAGGTGGACgtcCTGGCCTTCgtgACAGAGgagGATAAAGTG
860	n1021112202	0.568	0.738	0.419	0.095	415.71	1.038	MSRLVAASWLLALLLCGITSTTTASAHIVMVDAYKPTKSAPAASSTDGTAAAAVSHYAMNGFDELAKGAVVPEDHFVCGPADKCYCSAWLHSRGALWEQETARGFQWFAFFLSALFLAFYGFSAWKATCGWEEVYVCCVEVLFVTLEIFKEFSSPATVYLSGGNHAYCLRYFEWLLSCPVILIHLSNLTGLANDYNKRTMGLIVSCVGMIVFGMAAGLATGWVKWLFYCIGLVYGGYMYFQAAKCYVEAYHTVPKGRCRQVVTGMAWLFFVSWGMFPILFILGPEGFGVLSVAGSTIGHTIADLLSKNIWGLLGHYLRVLIHEHILIHGDIRKTTKLNIGGTEIEVETLVEDEAEAGAV	ATGAGCAGACTGGTCGCCGCTTCTTGGCTGCTGGCTCTCCTCCTCTGCGGAATTACCAGCACAACAACAGCCTCTGCCCACATCGTGATGGTGGACGCCTACAAGCCCACCAAGAGCGCCCCAGCAGCTTCTTCTACAGACGGAACAGCCGCCGCAGCAGTGTCTCACTACGCCATGAACGGCTTCGACGAGCTGGCTAAAGGAGCCGTGGTGCCAGAAGACCACTTTGTCTGCGGACCAGCCGACAAGTGCTATtgcTCCGCTTGGCTGCACAGCAGAggaGCCCTGTGGgagCAGGAAACAgccAGGGGCTTCcagtggTTTGCCTTCTTCCTGTCTGCCCTGTTTctgGCTttctacggcTTCAGCGCCTGGaagGCCACTTGCggctgggaggagGTCtacgtgTGTTGCGTCgagGTGCTGTTCGTGACCCTGgagATCTTCAAGgagtttAGCAGCcctgcgACAGTGTACCTGTCTGGAggcaacCACGCCTATTGCcttcgttacTTCgagtggctgctgTCTtgccctgtcattcttatcCATctgagcaaccttacgggtctggcgaacgactataacaagcgtaccatgGGCctgATCgtgtcaTGCGTGggcATGatcGTGTTCggcATGGCCgccGGActgGCCACTGGGTGGGTGAAGTGGCTGTTTTACTGTATCGGCCTGGTGtacggcGGCTACATGTACTTCCAGgcaGCCAAGTGCtacGTGgaggcgtaccacaccgtgccgaagggccggtgtcgccaggtggtgactggcatggcttggctcttcttcgtatcatggggtATGTTTcccatcctgttcatcctcggccccgagggcttcggcgtcctgagcGTGGCTGGGTCCACTATTggccacACCatcGCCgacCTGCTGTCCaagAATATTtggGGACTGctcGGGcactacctgcgcgtgctgatccacgagcatatcctcatccacggcgacattcgcaagaccaccaaattgaacattggtggcactgagattgaggtcgagacgctggtggaggacgaggccgaggctggcgcggtc
861	c2122021221	0.572	0.763	0.437	0.095	76.19	0.87	MSRLVAASWLLALLLCGITSTTTASAHIVMVDAYKPTKSAPAASSTDGTAAAAVSHYAMNGFDELAKGAVVPEDHFVCGPADKCYCSAWLHSRGTNAEKLAANILQWIAFSIAIALLTFYGFSAWKATCGWEEVYVCCVEVLFVTLEIFKEFSSPATVYLSTGNHAYCLRYFEWLLTCPVILIHLSNITGLSEAYNKRTMALLVSCVGMIVFGMAAGLATDWLKWLLYIVSCIYGGYMYFQAAKCYVEAYHTVPKGRCRQVVTGMAWLFFVSWGSYPILWAVGPEGLLKLSPYANSIGHSICDIIAKEFWTFLAHHLRIKIHEHILIHGDIRKTTKLNIGGTEIEVETLVEDEAEAGAV	ATGAGCAGACTGGTCGCCGCTTCTTGGCTGCTGGCTCTCCTCCTCTGCGGAATTACCAGCACAACAACAGCCTCTGCCCACATCGTGATGGTGGACGCCTACAAGCCCACCAAGAGCGCCCCAGCAGCTTCTTCTACAGACGGAACAGCCGCCGCAGCAGTGTCTCACTACGCCATGAACGGCTTCGACGAGCTGGCTAAAGGAGCCGTGGTGCCAGAAGACCACTTTGTCTGCGGACCAGCCGACAAGTGCTATtgcTCCGCTTGGCTGCACAGCAGAggaacaaatgccgagaagttggctgccaacattctgcagtggattGCTTTCAGCATCGCCATCGCCCTGctgACAttctacggcTTCAGCGCCTGGaagGCCACTTGCggctgggaggagGTCtacgtgTGTTGCGTCgagGTGCTGTTCGTGACCCTGgagATCTTCAAGgagtttAGCAGCcctgcgACAGTGTACCTGTCTACCggcaacCACGCCTATTGCcttcgttacTTCgagtggctgctgACAtgccctgtcattcttatcCATctgagcaacATCACCggtctgAGTGAGGCAtatAATaagcgtaccatgGCTctgCTGgtgtcaTGCGTGggcATGatcGTGTTCggcATGGCCgccGGActgGCTACCGATTGGCTCAAATGGCTGCTGTATATCGTGTCTTGCATCtacggcGGCTACATGTACTTCCAGgcaGCCAAGTGCtacGTGgaggcgtaccacaccgtgccgaagggccggtgtcgccaggtggtgactggcatggcttggctcttcttcgtatcatggGGCAGCTACcccATCctgTGGGCAGTGggccccgagggcCTGCTGAAGctgagcCCTTACGCCAACAGCATCggccacAGCatcTGCgacATCATCGCCaagGAGTTTtggACCTTCctcGCCcacCACctgcgcATCAAGatccacgagcatatcctcatccacggcgacattcgcaagaccaccaaattgaacattggtggcactgagattgaggtcgagacgctggtggaggacgaggccgaggctggcgcggtc
862	c2222221101	0.573	0.734	0.421	0.095	113.89	1.146	MSRLVAASWLLALLLCGITSTTTASAHIVMVDAYKPTKSAPAASSTDGTAAAAVSHYAMNGFDELAKGAVVPEDHFVCGPADKCYCSAWLHSRGTPGEKIGAQVCQWIAFSIAIALLTFYGFSAWKATCGWEEVYVCCVEVLFVTLEIFKEFSSPATVYLSTGNHAYCLRYFEWLLSCPVILIRLSNLSGLKNDYSKRTMGLIVSCVGMIVFGMAAGLATDWLKWLLYIVSCIYGGYMYFQAAKCYVEAYHTVPKGRCRQVVTGMAWLFFVSWGMFPILFILGPEGFGVLSVAGSTIGHTIADLLSKNIWGLLGHFLRIKIHEHILIHGDIRKTTKLNIGGTEIEVETLVEDEAEAGAV	ATGAGCAGACTGGTCGCCGCTTCTTGGCTGCTGGCTCTCCTCCTCTGCGGAATTACCAGCACAACAACAGCCTCTGCCCACATCGTGATGGTGGACGCCTACAAGCCCACCAAGAGCGCCCCAGCAGCTTCTTCTACAGACGGAACAGCCGCCGCAGCAGTGTCTCACTACGCCATGAACGGCTTCGACGAGCTGGCTAAAGGAGCCGTGGTGCCAGAAGACCACTTTGTCTGCGGACCAGCCGACAAGTGCTATtgcTCCGCTTGGCTGCACAGCAGAggaACACCAGGAgagAAGATCGGCgccCAGGTCTGCcagtggATTGCTTTCAGCATCGCCATCGCCCTGctgACAttctacggcTTCAGCGCCTGGaagGCCACTTGCggctgggaggagGTCtacgtgTGTTGCGTCgagGTGCTGTTCGTGACCCTGgagATCTTCAAGgagtttAGCAGCcctgcgACAGTGTACCTGTCTACCggcaacCACGCCTATTGCcttcgttacTTCgagtggctgctgTCTtgccctgtcattcttatcAGActgagcaacCTGAGCggtctgAAGAACGACtatAGCaagcgtaccatgGGCctgATCgtgtcaTGCGTGggcATGatcGTGTTCggcATGGCCgccGGActgGCTACCGATTGGCTCAAATGGCTGCTGTATATCGTGTCTTGCATCtacggcGGCTACATGTACTTCCAGgcaGCCAAGTGCtacGTGgaggcgtaccacaccgtgccgaagggccggtgtcgccaggtggtgactggcatggcttggctcttcttcgtatcatggggtatgttccccatcctgttcatcctcggccccgagggcttcggcgtcctgagcGTGGCTGGGTCCACTATTggccacACCatcGCCgacCTGCTGTCCaagAATATTtggGGACTGctcGGGcacTTCctgcgcATCAAAatccacgagcatatcctcatccacggcgacattcgcaagaccaccaaattgaacattggtggcactgagattgaggtcgagacgctggtggaggacgaggccgaggctggcgcggtc
863	n0222022222	0.493	0.843	0.415	0.095	33.4	1.057	MSRLVAASWLLALLLCGITSTTTASAHIVMVDAYKPTKSAPAASSTDGTAAAAVSHYAMNGFDELAKGAVVPEDHFVCGPADKCYCSAWLHSRGTPGEKIGAQVCQWIAFSIAIALLTFYGFSAWKATCGWEEVYVCCVEVLFVTLEIFKEFSSPATVYLSTGNHAYCLRYFEWLLSCPVILIRLSNITGLKNDYSKRTMGLIVSCVGMIVFGMAAGLATDWLKWLLYIVSCIYGGYMYFQAAKCYVESYYIMPKGHCRMVVKLMAYAYFASWGSYPGLFIFGPEGMHTLSPYANSIGHSICDIIAKEFWTFLAHHLRIKIHEHIIMYGDIRRPVSSQFLGRKVDVLAFVTEEDKV	ATGAGCAGACTGGTCGCCGCTTCTTGGCTGCTGGCTCTCCTCCTCTGCGGAATTACCAGCACAACAACAGCCTCTGCCCACATCGTGATGGTGGACGCCTACAAGCCCACCAAGAGCGCCCCAGCAGCTTCTTCTACAGACGGAACAGCCGCCGCAGCAGTGTCTCACTACGCCATGAACGGCTTCGACGAGCTGGCTAAAGGAGCCGTGGTGCCAGAAGACCACTTTGTCTGCGGACCAGCCGACAAGTGCTATtgcTCCGCTTGGCTGCACAGCAGAggaACACCAGGAgagAAGATCGGCgccCAGGTCTGCcagtggATTGCTTTCAGCATCGCCATCGCCCTGctgACAttctacggcTTCAGCGCCTGGaagGCCACTTGCggctgggaggagGTCtacgtgTGTTGCGTCgagGTGCTGTTCGTGACCCTGgagATCTTCAAGgagtttAGCAGCcctgcgACAGTGTACCTGTCTACCggcaacCACGCCTATTGCcttcgttacTTCgagtggctgctgTCTtgccctgtcattcttatcAGActgagcaacATCACCggtctgAAGAACGACtatAGCaagcgtaccatgGGCctgATCgtgtcaTGCGTGggcATGatcGTGTTCggcATGGCCgccGGActgGCTACCGATTGGCTCAAATGGCTGCTGTATATCGTGTCTTGCATCtacggcGGCTACATGTACTTCCAGgcaGCCAAGTGCtacGTGgagTCTTACTATATCATGccgAAAggcCATtgtCGCATGGTCgtgAAGCTGatgGCCTACGCTTACTTCGCCtcatggGGCAGCTACcccGGCctgTTCATCTTTggccccgagggcATGCACACCctgagcCCTTACGCCAACAGCATCggccacAGCatcTGCgacATCATCGCCaagGAGTTTtggACCTTCctcGCCcacCACctgcgcATCAAGatccacgagcatatcATTATGTACggcgacattcgcAGACCAGTGAGCTCCCAGTTTCTGggcCGCAAGGTGGACgtcCTGGCCTTCgtgACAGAGgagGATAAAGTG
864	n1001002222	0.504	0.843	0.425	0.094	429.64	0.647	MSRLVAASWLLALLLCGITSTTTASAHIVMVDAYKPTKSAPAASSTDGTAAAAVSHYAMNGFDELAKGAVVPEDHFVCGPADKCYCSAWLHSRGALWEQETARGFQWFAVFLSALFLAFYGWHAYKASVGWEEVYVCSVELIKVILEIYFEFTSPATVYLSTGNHAYCLRYFEWLLTCPVILIHLSNITGLANDYNKRTMGLIVSCVGMIVFGMAAGLATDWLKWLLYIVSCIYGGYMYFQAAKCYVESYYIMPAGGCKKLVLAMTAVYYSSWLMFPILFILGPEGFGVLSVAGSTIGHTIADLLSKNIWGLLGHFLRIKIHEHIIMYGDIRRPVSSQFLGRKVDVLAFVTEEDKV	ATGAGCAGACTGGTCGCCGCTTCTTGGCTGCTGGCTCTCCTCCTCTGCGGAATTACCAGCACAACAACAGCCTCTGCCCACATCGTGATGGTGGACGCCTACAAGCCCACCAAGAGCGCCCCAGCAGCTTCTTCTACAGACGGAACAGCCGCCGCAGCAGTGTCTCACTACGCCATGAACGGCTTCGACGAGCTGGCTAAAGGAGCCGTGGTGCCAGAAGACCACTTTGTCTGCGGACCAGCCGACAAGTGCTATtgcTCCGCTTGGCTGCACAGCAGAggaGCCCTGTGGgagCAGGAAACAgccAGGGGCTTCcagtggTTTGCCGTGTTCCTGTCTGCCCTGTTTctgGCTttctacggcTGGCACGCCTATaagGCCAGCGTGggctgggaggagGTGtacgtgTGCTCCGTGgagCTGATCAAAGTGATTCTGgagATCTATTTCgagtttACCAGCcctgcgACAGTGTACCTGTCTACCggcaacCACGCCTATTGCcttcgttacTTCgagtggctgctgACAtgccctgtcattcttatcCATctgagcaacATCACCggtctggcgaacgactataacaagcgtaccatgGGCctgATCgtgtcaTGCGTGggcATGatcGTGTTCggcATGGCCgccGGActgGCTACCGATTGGCTCAAATGGCTGCTGTATATCGTGTCTTGCATCtacggcGGCTACATGTACTTCCAGgcaGCCAAGTGCtacGTGgagTCTTACTATATCATGccgGCCggcGGCtgtAAGAAACTGgtgCTGGCCatgACTGCCGTGTACTATTCTtcatggCTGATGTTTcccatcctgttcatcctcggccccgagggcttcggcgtcctgagcGTGGCTGGGTCCACTATTggccacACCatcGCCgacCTGCTGTCCaagAATATTtggGGACTGctcGGGcacTTCctgcgcATCAAAatccacgagcatatcATTATGTACggcgacattcgcAGACCAGTGAGCTCCCAGTTTCTGggcCGCAAGGTGGACgtcCTGGCCTTCgtgACAGAGgagGATAAAGTG
865	n2020012200	0.592	0.7	0.414	0.094	240.63	0.545	MSRLVAASWLLALLLCGITSTTTASAHIVMVDAYKPTKSAPAASSTDGTAAAAVSHYAMNGFDELAKGAVVPEDHFVCGPADKCYCSAWLHSRGALWEQETARGFQWFAFFLSALFLAFYGFSAWKATCGWEEVYVCCVEVLFVTLEIFKEFSSPATVYLSGGNHAYCLRYFEWLLSCPVILIHLSNITGLSEAYNKRTMALIVSCVGMIVFGMAAGLATGWVKWLFYCIGLVYGTQTFYNAGIIYVESYYIMPKGRCRQVVTGMAWLFFVSWGMFPILWAVGPEGLLKLSVAGSTIGHTIADLLSKNIWGLLGHYLRVLIHEHIIMYGDIRRPVSSQFLGRKVDVLAFVTEEDKV	ATGAGCAGACTGGTCGCCGCTTCTTGGCTGCTGGCTCTCCTCCTCTGCGGAATTACCAGCACAACAACAGCCTCTGCCCACATCGTGATGGTGGACGCCTACAAGCCCACCAAGAGCGCCCCAGCAGCTTCTTCTACAGACGGAACAGCCGCCGCAGCAGTGTCTCACTACGCCATGAACGGCTTCGACGAGCTGGCTAAAGGAGCCGTGGTGCCAGAAGACCACTTTGTCTGCGGACCAGCCGACAAGTGCTATtgcTCCGCTTGGCTGCACAGCAGAggaGCCCTGTGGgagCAGGAAACAgccAGGGGCTTCcagtggTTTGCCTTCTTCCTGTCTGCCCTGTTTctgGCTttctacggcTTCAGCGCCTGGaagGCCACTTGCggctgggaggagGTCtacgtgTGTTGCGTCgagGTGCTGTTCGTGACCCTGgagATCTTCAAGgagtttAGCAGCcctgcgACAGTGTACCTGTCTGGAggcaacCACGCCTATTGCcttcgttacTTCgagtggctgctgTCTtgccctgtcattcttatcCATctgagcaacATCACCggtctgAGTGAGGCAtatAATaagcgtaccatgGCTctgATCgtgtcaTGCGTGggcATGatcGTGTTCggcATGGCCgccGGActgGCCACTGGGTGGGTGAAGTGGCTGTTTTACTGTATCGGCCTGGTGtacggcACCCAGACATTCTACAACgcaGGAATCATCtacGTGgagTCTTACTATATCATGccgaagggccggtgtcgccaggtggtgactggcatggcttggctcttcttcgtatcatggggtATGTTTcccATCctgTGGGCAGTGggccccgagggcCTGCTGAAGctgagcGTGGCTGGGTCCACTATTggccacACCatcGCCgacCTGCTGTCCaagAATATTtggGGACTGctcGGGcactacctgcgcgtgctgatccacgagcatatcATTATGTACggcgacattcgcAGACCAGTGAGCTCCCAGTTTCTGggcCGCAAGGTGGACgtcCTGGCCTTCgtgACAGAGgagGATAAAGTG
866	n1011112201	0.572	0.74	0.424	0.094	2193.49	0.776	MSRLVAASWLLALLLCGITSTTTASAHIVMVDAYKPTKSAPAASSTDGTAAAAVSHYAMNGFDELAKGAVVPEDHFVCGPADKCYCSAWLHSRGALWEQETARGFQWFAFFLSALFLAFYGYQTWKSTCGWEEIYVATIEMIKFIIEYFHEFDSPATVYLSGGNHAYCLRYFEWLLTCPVILIHLSNLTGLANDYNKRTMGLIVSCVGMIVFGMAAGLATGWVKWLFYCIGLVYGIYTFFNAAKVYIEAYHTVPKGRCRQVVTGMAWLFFVSWGMFPILFILGPEGFGVLSVAGSTIGHTIADLLSKNIWGLLGHYLRVLIHEHILIHGDIRKTTKLNIGGTEIEVETLVEDEAEAGAV	ATGAGCAGACTGGTCGCCGCTTCTTGGCTGCTGGCTCTCCTCCTCTGCGGAATTACCAGCACAACAACAGCCTCTGCCCACATCGTGATGGTGGACGCCTACAAGCCCACCAAGAGCGCCCCAGCAGCTTCTTCTACAGACGGAACAGCCGCCGCAGCAGTGTCTCACTACGCCATGAACGGCTTCGACGAGCTGGCTAAAGGAGCCGTGGTGCCAGAAGACCACTTTGTCTGCGGACCAGCCGACAAGTGCTATtgcTCCGCTTGGCTGCACAGCAGAggaGCCCTGTGGgagCAGGAAACAgccAGGGGCTTCcagtggTTTGCCtttTTCCTGTCTGCCCTGTTTctgGCTttctacggctaccagacctggaagtctacttgcggctgggaggagatttacgtggccacgatcgagatgatcaagttcatcatcgagtatttccatgagtttgacAGCcctgcgACAGTGTACCTGTCTGGAggcaacCACGCCTATTGCcttcgttacTTCgagtggctgctgacctgccctgtcattcttatcCATctgagcaaccttacgggtctggcgaacgactataacaagcgtaccatgggtctgATCgtgtcaTGCGTGggcATGatcGTGTTCggcATGGCCgccGGActgGCCACTGGGTGGGTGAAGTGGCTGTTTTACTGTATCGGCCTGGTGtacggcatctacacattcttcaacgcagccaaggtctacattgaggcgtaccacaccgtgccgaagggccggtgtcgccaggtggtgactggcatggcttggctcttcttcgtatcatggggtATGTTTcccatcctgttcatcctcggccccgagggcttcggcgtcctgagcGTGGCTGGGTCCACTATTggccacACCatcGCCgacCTGCTGTCCaagAATATTtggGGACTGctcGGGcactacctgcgcgtgctgatccacgagcatatcctcatccacggcgacattcgcaagaccaccaaattgaacattggtggcactgagattgaggtcgagacgctggtggaggacgaggccgaggctggcgcggtc
867	c1102021100	0.625	0.796	0.498	0.094	494.08	0.541	MSRRPWLLALALAVALAAGSAGAAHIVMVDAYKPTKSTGSDATVPVATQDGPDYVFHRAHERMLFQTSYTLENNGSVICIPNNGQCFCLAWLKSNGTNAEKLAANILQWIAVFLSALFLAFYGWHAYKASVGWEEVYVCSVELIKVILEIYFEFTSPATVYLSTGNHAYCLRYFEWLLTCPVILIHLSNITGLSEAYNKRTMALLVSCVGMIVFGMAAGLATDWLKWLLYIVSCIYGGYMYFQAAKCYVEAYHTVPKGRCRQVVTGMAWLFFVSWGMFPILFILGPEGFGVLSVAGSTIGHTIADLLSKNIWGLLGHFLRIKIHEHIIMYGDIRRPVSSQFLGRKVDVLAFVTEEDKV	atgtcgcggaggccatggcttcttgccctagcgctggcagtggcgctggcggccggcagcgcaggagccgcccacatcgtgatggtggacgcctacaagcccaccaagtcgactggcagtgacgcgacggtgccggtcgcgactcaggatggccccgactacgttttccaccgtgcccacgagcgcatgctcttccaaacctcatacactcttgagaacaatggttctgttatttgcatcccgaacaacggccagtgcttctgcttggcttggcttaaatccaacggaacaaatgccgagaagttggctgccaacattctgcagtggattGCCGTGTTCCTGTCTGCCCTGTTTctgGCTttctacggcTGGCACGCCTATaagGCCAGCGTGggctgggaggagGTGtacgtgTGCTCCGTGgagCTGATCAAAGTGATTCTGgagATCTATTTCgagtttACCAGCcctgcgACAGTGTACCTGTCTACCggcaacCACGCCTATTGCcttcgttacTTCgagtggctgctgACAtgccctgtcattcttatcCATctgagcaacATCACCggtctgAGTGAGGCAtatAATaagcgtaccatgGCTctgCTGgtgtcaTGCGTGggcATGatcGTGTTCggcATGGCCgccGGActgGCTACCGATTGGCTCAAATGGCTGCTGTATATCGTGTCTTGCATCtacggcGGCTACATGTACTTCCAGgcaGCCAAGTGCtacGTGgaggcgtaccacaccgtgccgaagggccggtgtcgccaggtggtgactggcatggcttggctcttcttcgtatcatggggtatgttccccatcctgttcatcctcggccccgagggcttcggcgtcctgagcGTGGCTGGGTCCACTATTggccacACCatcGCCgacCTGCTGTCCaagAATATTtggGGACTGctcGGGcacTTCctgcgcATCAAAatccacgagcatatcATTATGTACggcgacattcgcAGACCAGTGAGCTCCCAGTTTCTGggcCGCAAGGTGGACgtcCTGGCCTTCgtgACAGAGgagGATAAAGTG
868	c1122221121	0.554	0.894	0.496	0.094	39.97	0.865	MSRRPWLLALALAVALAAGSAGAAHIVMVDAYKPTKSTGSDATVPVATQDGPDYVFHRAHERMLFQTSYTLENNGSVICIPNNGQCFCLAWLKSNGTNAEKLAANILQWIAFSIAIALLTFYGFSAWKATCGWEEVYVCCVEVLFVTLEIFKEFSSPATVYLSTGNHAYCLRYFEWLLSCPVILIRLSNLSGLKNDYSKRTMGLIVSCVGMIVFGMAAGLATDWLKWLLYIVSCIYGGYMYFQAAKCYVEAYHTVPKGRCRQVVTGMAWLFFVSWGMFPILFILGPEGFGVLSPYANSIGHSICDIIAKEFWTFLAHHLRIKIHEHILIHGDIRKTTKLNIGGTEIEVETLVEDEAEAGAV	atgtcgcggaggccatggcttcttgccctagcgctggcagtggcgctggcggccggcagcgcaggagccgcccacatcgtgatggtggacgcctacaagcccaccaagtcgactggcagtgacgcgacggtgccggtcgcgactcaggatggccccgactacgttttccaccgtgcccacgagcgcatgctcttccaaacctcatacactcttgagaacaatggttctgttatttgcatcccgaacaacggccagtgcttctgcttggcttggcttaaatccaacggaacaaatgccgagaagttggctgccaacattctgcagtggattGCTTTCAGCATCGCCATCGCCCTGctgACAttctacggcTTCAGCGCCTGGaagGCCACTTGCggctgggaggagGTCtacgtgTGTTGCGTCgagGTGCTGTTCGTGACCCTGgagATCTTCAAGgagtttAGCAGCcctgcgACAGTGTACCTGTCTACCggcaacCACGCCTATTGCcttcgttacTTCgagtggctgctgTCTtgccctgtcattcttatcAGActgagcaacCTGAGCggtctgAAGAACGACtatAGCaagcgtaccatgGGCctgATCgtgtcaTGCGTGggcATGatcGTGTTCggcATGGCCgccGGActgGCTACCGATTGGCTCAAATGGCTGCTGTATATCGTGTCTTGCATCtacggcGGCTACATGTACTTCCAGgcaGCCAAGTGCtacGTGgaggcgtaccacaccgtgccgaagggccggtgtcgccaggtggtgactggcatggcttggctcttcttcgtatcatggggtatgttccccatcctgttcatcctcggccccgagggcttcggcgtcctgagcCCTTACGCCAACAGCATCggccacAGCatcTGCgacATCATCGCCaagGAGTTTtggACCTTCctcGCCcacCACctgcgcATCAAGatccacgagcatatcctcatccacggcgacattcgcaagaccaccaaattgaacattggtggcactgagattgaggtcgagacgctggtggaggacgaggccgaggctggcgcggtc
869	n2221022202	0.5	0.915	0.458	0.094	110.15	0.918	MSRLVAASWLLALLLCGITSTTTASAHIVMVDAYKPTKSAPAASSTDGTAAAAVSHYAMNGFDELAKGAVVPEDHFVCGPADKCYCSAWLHSRGTPGEKIGAQVCQWIAFSIAIALLTFYGFSAWKATCGWEEVYVCCVEVLFVTLEIFKEFSSPATVYLSGGNHAYCLRYFEWLLSCPVILIRLSNITGLANDYNKRTMGLIVSCVGMIVFGMAAGLATGWVKWLFYCIGLVYGGYMYFQAAKCYVESYYIMPKGHCRMVVKLMAYAYFASWGSYPILWAVGPEGLLKLSPYANSIGHSICDIIAKEFWTFLAHHLRIKIHEHIIMYGDIRRPVSSQFLGRKVDVLAFVTEEDKV	ATGAGCAGACTGGTCGCCGCTTCTTGGCTGCTGGCTCTCCTCCTCTGCGGAATTACCAGCACAACAACAGCCTCTGCCCACATCGTGATGGTGGACGCCTACAAGCCCACCAAGAGCGCCCCAGCAGCTTCTTCTACAGACGGAACAGCCGCCGCAGCAGTGTCTCACTACGCCATGAACGGCTTCGACGAGCTGGCTAAAGGAGCCGTGGTGCCAGAAGACCACTTTGTCTGCGGACCAGCCGACAAGTGCTATtgcTCCGCTTGGCTGCACAGCAGAggaACACCAGGAgagAAGATCGGCgccCAGGTCTGCcagtggATTGCTTTCAGCATCGCCATCGCCCTGctgACAttctacggcTTCAGCGCCTGGaagGCCACTTGCggctgggaggagGTCtacgtgTGTTGCGTCgagGTGCTGTTCGTGACCCTGgagATCTTCAAGgagtttAGCAGCcctgcgACAGTGTACCTGTCTGGAggcaacCACGCCTATTGCcttcgttacTTCgagtggctgctgTCTtgccctgtcattcttatcAGActgagcaacATCACCggtctggcgaacgactataacaagcgtaccatgGGCctgATCgtgtcaTGCGTGggcATGatcGTGTTCggcATGGCCgccGGActgGCCACTGGGTGGGTGAAGTGGCTGTTTTACTGTATCGGCCTGGTGtacggcGGCTACATGTACTTCCAGgcaGCCAAGTGCtacGTGgagTCTTACTATATCATGccgAAAggcCATtgtCGCATGGTCgtgAAGCTGatgGCCTACGCTTACTTCGCCtcatggGGCAGCTACcccATCctgTGGGCAGTGggccccgagggcCTGCTGAAGctgagcCCTTACGCCAACAGCATCggccacAGCatcTGCgacATCATCGCCaagGAGTTTtggACCTTCctcGCCcacCACctgcgcATCAAGatccacgagcatatcATTATGTACggcgacattcgcAGACCAGTGAGCTCCCAGTTTCTGggcCGCAAGGTGGACgtcCTGGCCTTCgtgACAGAGgagGATAAAGTG
870	n1021012202	0.561	0.85	0.477	0.093	253.74	0.869	MSRLVAASWLLALLLCGITSTTTASAHIVMVDAYKPTKSAPAASSTDGTAAAAVSHYAMNGFDELAKGAVVPEDHFVCGPADKCYCSAWLHSRGALWEQETARGFQWFAFFLSALFLAFYGFSAWKATCGWEEVYVCCVEVLFVTLEIFKEFSSPATVYLSGGNHAYCLRYFEWLLSCPVILIHLSNITGLANDYNKRTMGLIVSCVGMIVFGMAAGLATGWVKWLFYCIGLVYGGYMYFQAAKCYVESYYIMPKGRCRQVVTGMAWLFFVSWGMFPILFILGPEGFGVLSVAGSTIGHTIADLLSKNIWGLLGHYLRVLIHEHIIMYGDIRRPVSSQFLGRKVDVLAFVTEEDKV	ATGAGCAGACTGGTCGCCGCTTCTTGGCTGCTGGCTCTCCTCCTCTGCGGAATTACCAGCACAACAACAGCCTCTGCCCACATCGTGATGGTGGACGCCTACAAGCCCACCAAGAGCGCCCCAGCAGCTTCTTCTACAGACGGAACAGCCGCCGCAGCAGTGTCTCACTACGCCATGAACGGCTTCGACGAGCTGGCTAAAGGAGCCGTGGTGCCAGAAGACCACTTTGTCTGCGGACCAGCCGACAAGTGCTATtgcTCCGCTTGGCTGCACAGCAGAggaGCCCTGTGGgagCAGGAAACAgccAGGGGCTTCcagtggTTTGCCTTCTTCCTGTCTGCCCTGTTTctgGCTttctacggcTTCAGCGCCTGGaagGCCACTTGCggctgggaggagGTCtacgtgTGTTGCGTCgagGTGCTGTTCGTGACCCTGgagATCTTCAAGgagtttAGCAGCcctgcgACAGTGTACCTGTCTGGAggcaacCACGCCTATTGCcttcgttacTTCgagtggctgctgTCTtgccctgtcattcttatcCATctgagcaacATCACCggtctggcgaacgactataacaagcgtaccatgGGCctgATCgtgtcaTGCGTGggcATGatcGTGTTCggcATGGCCgccGGActgGCCACTGGGTGGGTGAAGTGGCTGTTTTACTGTATCGGCCTGGTGtacggcGGCTACATGTACTTCCAGgcaGCCAAGTGCtacGTGgagTCTTACTATATCATGccgaagggccggtgtcgccaggtggtgactggcatggcttggctcttcttcgtatcatggggtATGTTTcccatcctgttcatcctcggccccgagggcttcggcgtcctgagcGTGGCTGGGTCCACTATTggccacACCatcGCCgacCTGCTGTCCaagAATATTtggGGACTGctcGGGcactacctgcgcgtgctgatccacgagcatatcATTATGTACggcgacattcgcAGACCAGTGAGCTCCCAGTTTCTGggcCGCAAGGTGGACgtcCTGGCCTTCgtgACAGAGgagGATAAAGTG
871	c2222021221	0.571	0.71	0.406	0.093	52.8	0.953	MSRLVAASWLLALLLCGITSTTTASAHIVMVDAYKPTKSAPAASSTDGTAAAAVSHYAMNGFDELAKGAVVPEDHFVCGPADKCYCSAWLHSRGTPGEKIGAQVCQWIAFSIAIALLTFYGFSAWKATCGWEEVYVCCVEVLFVTLEIFKEFSSPATVYLSTGNHAYCLRYFEWLLTCPVILIHLSNITGLSEAYNKRTMALLVSCVGMIVFGMAAGLATDWLKWLLYIVSCIYGGYMYFQAAKCYVEAYHTVPKGRCRQVVTGMAWLFFVSWGSYPILWAVGPEGLLKLSPYANSIGHSICDIIAKEFWTFLAHHLRIKIHEHILIHGDIRKTTKLNIGGTEIEVETLVEDEAEAGAV	ATGAGCAGACTGGTCGCCGCTTCTTGGCTGCTGGCTCTCCTCCTCTGCGGAATTACCAGCACAACAACAGCCTCTGCCCACATCGTGATGGTGGACGCCTACAAGCCCACCAAGAGCGCCCCAGCAGCTTCTTCTACAGACGGAACAGCCGCCGCAGCAGTGTCTCACTACGCCATGAACGGCTTCGACGAGCTGGCTAAAGGAGCCGTGGTGCCAGAAGACCACTTTGTCTGCGGACCAGCCGACAAGTGCTATtgcTCCGCTTGGCTGCACAGCAGAggaACACCAGGAgagAAGATCGGCgccCAGGTCTGCcagtggATTGCTTTCAGCATCGCCATCGCCCTGctgACAttctacggcTTCAGCGCCTGGaagGCCACTTGCggctgggaggagGTCtacgtgTGTTGCGTCgagGTGCTGTTCGTGACCCTGgagATCTTCAAGgagtttAGCAGCcctgcgACAGTGTACCTGTCTACCggcaacCACGCCTATTGCcttcgttacTTCgagtggctgctgACAtgccctgtcattcttatcCATctgagcaacATCACCggtctgAGTGAGGCAtatAATaagcgtaccatgGCTctgCTGgtgtcaTGCGTGggcATGatcGTGTTCggcATGGCCgccGGActgGCTACCGATTGGCTCAAATGGCTGCTGTATATCGTGTCTTGCATCtacggcGGCTACATGTACTTCCAGgcaGCCAAGTGCtacGTGgaggcgtaccacaccgtgccgaagggccggtgtcgccaggtggtgactggcatggcttggctcttcttcgtatcatggGGCAGCTACcccATCctgTGGGCAGTGggccccgagggcCTGCTGAAGctgagcCCTTACGCCAACAGCATCggccacAGCatcTGCgacATCATCGCCaagGAGTTTtggACCTTCctcGCCcacCACctgcgcATCAAGatccacgagcatatcctcatccacggcgacattcgcaagaccaccaaattgaacattggtggcactgagattgaggtcgagacgctggtggaggacgaggccgaggctggcgcggtc
872	n1021022202	0.526	0.771	0.406	0.093	196.43	0.853	MSRLVAASWLLALLLCGITSTTTASAHIVMVDAYKPTKSAPAASSTDGTAAAAVSHYAMNGFDELAKGAVVPEDHFVCGPADKCYCSAWLHSRGALWEQETARGFQWFAFFLSALFLAFYGFSAWKATCGWEEVYVCCVEVLFVTLEIFKEFSSPATVYLSGGNHAYCLRYFEWLLSCPVILIHLSNITGLANDYNKRTMGLIVSCVGMIVFGMAAGLATGWVKWLFYCIGLVYGGYMYFQAAKCYVESYYIMPKGHCRMVVKLMAYAYFASWGMFPILFILGPEGFGVLSVAGSTIGHTIADLLSKNIWGLLGHHLRIKIHEHIIMYGDIRRPVSSQFLGRKVDVLAFVTEEDKV	ATGAGCAGACTGGTCGCCGCTTCTTGGCTGCTGGCTCTCCTCCTCTGCGGAATTACCAGCACAACAACAGCCTCTGCCCACATCGTGATGGTGGACGCCTACAAGCCCACCAAGAGCGCCCCAGCAGCTTCTTCTACAGACGGAACAGCCGCCGCAGCAGTGTCTCACTACGCCATGAACGGCTTCGACGAGCTGGCTAAAGGAGCCGTGGTGCCAGAAGACCACTTTGTCTGCGGACCAGCCGACAAGTGCTATtgcTCCGCTTGGCTGCACAGCAGAggaGCCCTGTGGgagCAGGAAACAgccAGGGGCTTCcagtggTTTGCCTTCTTCCTGTCTGCCCTGTTTctgGCTttctacggcTTCAGCGCCTGGaagGCCACTTGCggctgggaggagGTCtacgtgTGTTGCGTCgagGTGCTGTTCGTGACCCTGgagATCTTCAAGgagtttAGCAGCcctgcgACAGTGTACCTGTCTGGAggcaacCACGCCTATTGCcttcgttacTTCgagtggctgctgTCTtgccctgtcattcttatcCATctgagcaacATCACCggtctggcgaacgactataacaagcgtaccatgGGCctgATCgtgtcaTGCGTGggcATGatcGTGTTCggcATGGCCgccGGActgGCCACTGGGTGGGTGAAGTGGCTGTTTTACTGTATCGGCCTGGTGtacggcGGCTACATGTACTTCCAGgcaGCCAAGTGCtacGTGgagTCTTACTATATCATGccgAAAggcCATtgtCGCATGGTCgtgAAGCTGatgGCCTACGCTTACTTCGCCtcatggGGCATGTTTcccatcctgttcatcctcggccccgagggcttcggcgtcctgagcGTGGCTGGGTCCACTATTggccacACCatcGCCgacCTGCTGTCCaagAATATTtggGGACTGctcGGGcacCACctgcgcATCAAGatccacgagcatatcATTATGTACggcgacattcgcAGACCAGTGAGCTCCCAGTTTCTGggcCGCAAGGTGGACgtcCTGGCCTTCgtgACAGAGgagGATAAAGTG
873	c1122121220	0.545	0.809	0.441	0.093	72.63	0.957	MSRRPWLLALALAVALAAGSAGAAHIVMVDAYKPTKSTGSDATVPVATQDGPDYVFHRAHERMLFQTSYTLENNGSVICIPNNGQCFCLAWLKSNGTNAEKLAANILQWIAFSIAIALLTFYGFSAWKATCGWEEVYVCCVEVLFVTLEIFKEFSSPATVYLSTGNHAYCLRYFEWLLTCPVILIHLSNLTGLANDYNKRTMGLLVSCVGMIVFGMAAGLATDWLKWLLYIVSCIYGGYMYFQAAKCYVEAYHTVPKGRCRQVVTGMAWLFFVSWGSYPILWAVGPEGLLKLSPYANSIGHSICDIIAKEFWTFLAHHLRIKIHEHIIMYGDIRRPVSSQFLGRKVDVLAFVTEEDKV	atgtcgcggaggccatggcttcttgccctagcgctggcagtggcgctggcggccggcagcgcaggagccgcccacatcgtgatggtggacgcctacaagcccaccaagtcgactggcagtgacgcgacggtgccggtcgcgactcaggatggccccgactacgttttccaccgtgcccacgagcgcatgctcttccaaacctcatacactcttgagaacaatggttctgttatttgcatcccgaacaacggccagtgcttctgcttggcttggcttaaatccaacggaacaaatgccgagaagttggctgccaacattctgcagtggattGCTTTCAGCATCGCCATCGCCCTGctgACAttctacggcTTCAGCGCCTGGaagGCCACTTGCggctgggaggagGTCtacgtgTGTTGCGTCgagGTGCTGTTCGTGACCCTGgagATCTTCAAGgagtttAGCAGCcctgcgACAGTGTACCTGTCTACCggcaacCACGCCTATTGCcttcgttacTTCgagtggctgctgacctgccctgtcattcttatccatctgagcaaccttacgggtctggcgaacgactataacaagcgtaccatgggtctgctggtgtcaTGCGTGggcATGatcGTGTTCggcATGGCCgccGGActgGCTACCGATTGGCTCAAATGGCTGCTGTATATCGTGTCTTGCATCtacggcGGCTACATGTACTTCCAGgcaGCCAAGTGCtacGTGgaggcgtaccacaccgtgccgaagggccggtgtcgccaggtggtgactggcatggcttggctcttcttcgtatcatggGGCAGCTACcccATCctgTGGGCAGTGggccccgagggcCTGCTGAAGctgagcCCTTACGCCAACAGCATCggccacAGCatcTGCgacATCATCGCCaagGAGTTTtggACCTTCctcGCCcacCACctgcgcATCAAGatccacgagcatatcATTATGTACggcgacattcgcAGACCAGTGAGCTCCCAGTTTCTGggcCGCAAGGTGGACgtcCTGGCCTTCgtgACAGAGgagGATAAAGTG
874	c2022121220	0.539	0.824	0.445	0.093	68.76	0.993	MSRLVAASWLLALLLCGITSTTTASAHIVMVDAYKPTKSAPAASSTDGTAAAAVSHYAMNGFDELAKGAVVPEDHFVCGPADKCYCSAWLHSRGALWEQETARGFQWFAFSIAIALLTFYGFSAWKATCGWEEVYVCCVEVLFVTLEIFKEFSSPATVYLSTGNHAYCLRYFEWLLTCPVILIHLSNLTGLANDYNKRTMGLLVSCVGMIVFGMAAGLATDWLKWLLYIVSCIYGGYMYFQAAKCYVEAYHTVPKGRCRQVVTGMAWLFFVSWGSYPILWAVGPEGLLKLSPYANSIGHSICDIIAKEFWTFLAHHLRIKIHEHIIMYGDIRRPVSSQFLGRKVDVLAFVTEEDKV	ATGAGCAGACTGGTCGCCGCTTCTTGGCTGCTGGCTCTCCTCCTCTGCGGAATTACCAGCACAACAACAGCCTCTGCCCACATCGTGATGGTGGACGCCTACAAGCCCACCAAGAGCGCCCCAGCAGCTTCTTCTACAGACGGAACAGCCGCCGCAGCAGTGTCTCACTACGCCATGAACGGCTTCGACGAGCTGGCTAAAGGAGCCGTGGTGCCAGAAGACCACTTTGTCTGCGGACCAGCCGACAAGTGCTATtgcTCCGCTTGGCTGCACAGCAGAggaGCCCTGTGGgagCAGGAAACAgccAGGGGCTTCcagtggTTTGCTTTCAGCATCGCCATCGCCCTGctgACAttctacggcTTCAGCGCCTGGaagGCCACTTGCggctgggaggagGTCtacgtgTGTTGCGTCgagGTGCTGTTCGTGACCCTGgagATCTTCAAGgagtttAGCAGCcctgcgACAGTGTACCTGTCTACCggcaacCACGCCTATTGCcttcgttacTTCgagtggctgctgacctgccctgtcattcttatccatctgagcaaccttacgggtctggcgaacgactataacaagcgtaccatgggtctgctggtgtcaTGCGTGggcATGatcGTGTTCggcATGGCCgccGGActgGCTACCGATTGGCTCAAATGGCTGCTGTATATCGTGTCTTGCATCtacggcGGCTACATGTACTTCCAGgcaGCCAAGTGCtacGTGgaggcgtaccacaccgtgccgaagggccggtgtcgccaggtggtgactggcatggcttggctcttcttcgtatcatggGGCAGCTACcccATCctgTGGGCAGTGggccccgagggcCTGCTGAAGctgagcCCTTACGCCAACAGCATCggccacAGCatcTGCgacATCATCGCCaagGAGTTTtggACCTTCctcGCCcacCACctgcgcATCAAGatccacgagcatatcATTATGTACggcgacattcgcAGACCAGTGAGCTCCCAGTTTCTGggcCGCAAGGTGGACgtcCTGGCCTTCgtgACAGAGgagGATAAAGTG
875	n1101012202	0.587	0.732	0.43	0.093	1493.01	0.476	MSRLVAASWLLALLLCGITSTTTASAHIVMVDAYKPTKSAPAASSTDGTAAAAVSHYAMNGFDELAKGAVVPEDHFVCGPADKCYCSAWLHSRGTNAEKLAANILQWITVALSALCLMFYGWHAYKASVGWEEVYVCSVELIKVILEIYFEFTSPATVYLSGGNHAYCLRYFEWLLTCPVILIHLSNITGLANDYNKRTMGLIVSCVGMIVFGMAAGLATGWVKWLFYCIGLVYGGYMYFQAAKCYVESYYIMPKGRCRQVVTGMAWLFFVSWGMFPILFILGPEGFGVLSVYGSTVGHTIIDLMSKNCWGLLGHYLRVLIHEHIIMYGDIRRPVSSQFLGRKVDVLAFVTEEDKV	ATGAGCAGACTGGTCGCCGCTTCTTGGCTGCTGGCTCTCCTCCTCTGCGGAATTACCAGCACAACAACAGCCTCTGCCCACATCGTGATGGTGGACGCCTACAAGCCCACCAAGAGCGCCCCAGCAGCTTCTTCTACAGACGGAACAGCCGCCGCAGCAGTGTCTCACTACGCCATGAACGGCTTCGACGAGCTGGCTAAAGGAGCCGTGGTGCCAGAAGACCACTTTGTCTGCGGACCAGCCGACAAGTGCTATtgcTCCGCTTGGCTGCACAGCAGAggaacaaatgccgagaagttggctgccaacattctgcagtggattactGTGgcgctttcagcgctctgcctgatgttctacggcTGGCACGCCTATaagGCCAGCGTGggctgggaggagGTGtacgtgTGCTCCGTGgagCTGATCAAAGTGATTCTGgagATCTATTTCgagtttACCAGCcctgcgACAGTGTACCTGTCTGGAggcaacCACGCCTATTGCcttcgttacTTCgagtggctgctgACAtgccctgtcattcttatccatctgagcaacATCACCggtctggcgaacgactataacaagcgtaccatgGGCctgATCgtgtcaTGCGTGggcATGatcGTGTTCggcATGGCCgccGGActgGCCACTGGGTGGGTGAAGTGGCTGTTTTACTGTATCGGCCTGGTGtacggcGGCTACATGTACTTCCAGgcaGCCAAGTGCtacGTGgagTCTTACTATATCATGccgaagggccggtgtcgccaggtggtgactggcatggcttggctcttcttcgtatcatggggtatgttccccatcctgttcatcctcggccccgagggcttcggcgtcctgagcgtgtacggctccaccgtcggccacaccatcattgacctgatgtcgaagaactgctggggtctgctcggccactacctgcgcgtgctgatccacgagcatatcATTATGTACggcgacattcgcAGACCAGTGAGCTCCCAGTTTCTGggcCGCAAGGTGGACgtcCTGGCCTTCgtgACAGAGgagGATAAAGTG
876	n1001022222	0.531	0.78	0.414	0.093	599.79	0.722	MSRLVAASWLLALLLCGITSTTTASAHIVMVDAYKPTKSAPAASSTDGTAAAAVSHYAMNGFDELAKGAVVPEDHFVCGPADKCYCSAWLHSRGALWEQETARGFQWFAVFLSALFLAFYGWHAYKASVGWEEVYVCSVELIKVILEIYFEFTSPATVYLSTGNHAYCLRYFEWLLTCPVILIHLSNITGLANDYNKRTMGLIVSCVGMIVFGMAAGLATDWLKWLLYIVSCIYGGYMYFQAAKCYVESYYIMPKGHCRMVVKLMAYAYFASWGMFPILFILGPEGFGVLSVAGSTIGHTIADLLSKNIWGLLGHHLRIKIHEHIIMYGDIRRPVSSQFLGRKVDVLAFVTEEDKV	ATGAGCAGACTGGTCGCCGCTTCTTGGCTGCTGGCTCTCCTCCTCTGCGGAATTACCAGCACAACAACAGCCTCTGCCCACATCGTGATGGTGGACGCCTACAAGCCCACCAAGAGCGCCCCAGCAGCTTCTTCTACAGACGGAACAGCCGCCGCAGCAGTGTCTCACTACGCCATGAACGGCTTCGACGAGCTGGCTAAAGGAGCCGTGGTGCCAGAAGACCACTTTGTCTGCGGACCAGCCGACAAGTGCTATtgcTCCGCTTGGCTGCACAGCAGAggaGCCCTGTGGgagCAGGAAACAgccAGGGGCTTCcagtggTTTGCCGTGTTCCTGTCTGCCCTGTTTctgGCTttctacggcTGGCACGCCTATaagGCCAGCGTGggctgggaggagGTGtacgtgTGCTCCGTGgagCTGATCAAAGTGATTCTGgagATCTATTTCgagtttACCAGCcctgcgACAGTGTACCTGTCTACCggcaacCACGCCTATTGCcttcgttacTTCgagtggctgctgACAtgccctgtcattcttatcCATctgagcaacATCACCggtctggcgaacgactataacaagcgtaccatgGGCctgATCgtgtcaTGCGTGggcATGatcGTGTTCggcATGGCCgccGGActgGCTACCGATTGGCTCAAATGGCTGCTGTATATCGTGTCTTGCATCtacggcGGCTACATGTACTTCCAGgcaGCCAAGTGCtacGTGgagTCTTACTATATCATGccgAAAggcCATtgtCGCATGGTCgtgAAGCTGatgGCCTACGCTTACTTCGCCtcatggGGCATGTTTcccatcctgttcatcctcggccccgagggcttcggcgtcctgagcGTGGCTGGGTCCACTATTggccacACCatcGCCgacCTGCTGTCCaagAATATTtggGGACTGctcGGGcacCACctgcgcATCAAGatccacgagcatatcATTATGTACggcgacattcgcAGACCAGTGAGCTCCCAGTTTCTGggcCGCAAGGTGGACgtcCTGGCCTTCgtgACAGAGgagGATAAAGTG
877	n0010002200	0.599	0.685	0.41	0.093	219.59	0.443	MSRLVAASWLLALLLCGITSTTTASAHIVMVDAYKPTKSAPAASSTDGTAAAAVSHYAMNGFDELAKGAVVPEDHFVCGPADKCYCSAWLHSRGALWEQETARGFQWFAFFLSALFLAFYGYQTWKSTCGWEEIYVATIEMIKFIIEYFHEFDSPATVYLSGGNHAYCLRYFEWLLTCPVILIHLSNITGLSEAYNKRTMALIVSCVGMIVFGMAAGLATGWVKWLFYCIGLVYGTQTFYNAGIIYVESYYIMPAGGCKKLVLAMTAVYYSSWLMFPGLFIFGPEGMHTLSVAGSTIGHTIADLLSKNIWGLLGHFLRIKIHEHIIMYGDIRRPVSSQFLGRKVDVLAFVTEEDKV	ATGAGCAGACTGGTCGCCGCTTCTTGGCTGCTGGCTCTCCTCCTCTGCGGAATTACCAGCACAACAACAGCCTCTGCCCACATCGTGATGGTGGACGCCTACAAGCCCACCAAGAGCGCCCCAGCAGCTTCTTCTACAGACGGAACAGCCGCCGCAGCAGTGTCTCACTACGCCATGAACGGCTTCGACGAGCTGGCTAAAGGAGCCGTGGTGCCAGAAGACCACTTTGTCTGCGGACCAGCCGACAAGTGCTATtgcTCCGCTTGGCTGCACAGCAGAggaGCCCTGTGGgagCAGGAAACAgccAGGGGCTTCcagtggTTTGCCtttTTCCTGTCTGCCCTGTTTctgGCTttctacggctaccagacctggaagtctacttgcggctgggaggagatttacgtggccacgatcgagatgatcaagttcatcatcgagtatttccatgagtttgacAGCcctgcgACAGTGTACCTGTCTGGAggcaacCACGCCTATTGCcttcgttacTTCgagtggctgctgacctgccctgtcattcttatcCATctgagcaacATCACCggtctgAGTGAGGCAtatAATaagcgtaccatgGCTctgATCgtgtcaTGCGTGggcATGatcGTGTTCggcATGGCCgccGGActgGCCACTGGGTGGGTGAAGTGGCTGTTTTACTGTATCGGCCTGGTGtacggcACCCAGACATTCTACAACgcaGGAATCATCtacGTGgagTCTTACTATATCATGccgGCCggcGGCtgtAAGAAACTGgtgCTGGCCatgACTGCCGTGTACTATTCTtcatggCTGATGTTTcccGGCctgTTCATCTTTggccccgagggcATGCACACCctgagcGTGGCTGGGTCCACTATTggccacACCatcGCCgacCTGCTGTCCaagAATATTtggGGACTGctcGGGcacTTCctgcgcATCAAAatccacgagcatatcATTATGTACggcgacattcgcAGACCAGTGAGCTCCCAGTTTCTGggcCGCAAGGTGGACgtcCTGGCCTTCgtgACAGAGgagGATAAAGTG
878	n1000022210	0.552	0.729	0.403	0.093	399.43	0.346	MSRLVAASWLLALLLCGITSTTTASAHIVMVDAYKPTKSAPAASSTDGTAAAAVSHYAMNGFDELAKGAVVPEDHFVCGPADKCYCSAWLHSRGALWEQETARGFQWFAVFLSALFLAFYGWHAYKASVGWEEVYVCSVELIKVILEIYFEFTSPATVYLSNGNHAYCLRYFEWLLTCPVILIHLSNITGLSEAYNKRTMALIVSCVGMIVFGMAAGLSKGYVRVIFFLMGLCYGTQTFYNAGIIYVESYYIMPKGHCRMVVKLMAYAYFASWGMFPILFILGPEGFGVLSVAGSTIGHTIADLLSKNIWGLLGHHLRIKIHEHIIMYGDIRRPVSSQFLGRKVDVLAFVTEEDKV	ATGAGCAGACTGGTCGCCGCTTCTTGGCTGCTGGCTCTCCTCCTCTGCGGAATTACCAGCACAACAACAGCCTCTGCCCACATCGTGATGGTGGACGCCTACAAGCCCACCAAGAGCGCCCCAGCAGCTTCTTCTACAGACGGAACAGCCGCCGCAGCAGTGTCTCACTACGCCATGAACGGCTTCGACGAGCTGGCTAAAGGAGCCGTGGTGCCAGAAGACCACTTTGTCTGCGGACCAGCCGACAAGTGCTATtgcTCCGCTTGGCTGCACAGCAGAggaGCCCTGTGGgagCAGGAAACAgccAGGGGCTTCcagtggTTTGCCGTGTTCCTGTCTGCCCTGTTTctgGCTttctacggcTGGCACGCCTATaagGCCAGCGTGggctgggaggagGTGtacgtgTGCTCCGTGgagCTGATCAAAGTGATTCTGgagATCTATTTCgagtttACCAGCcctgcgACAGTGTACCTGTCTaacggcaacCACGCCTATTGCcttcgttacTTCgagtggctgctgACAtgccctgtcattcttatcCATctgagcaacATCACCggtctgAGTGAGGCAtatAATaagcgtaccatgGCTctgATCgtgtcaTGCGTGggcATGatcGTGTTCggcATGGCCgccGGActgtccaagggatacgtccgtgtcattttcttcctgatgggcctgtgctacggcACCCAGACATTCTACAACgcaGGAATCATCtacGTGgagTCTTACTATATCATGccgAAAggcCATtgtCGCATGGTCgtgAAGCTGatgGCCTACGCTTACTTCGCCtcatggGGCATGTTTcccatcctgttcatcctcggccccgagggcttcggcgtcctgagcGTGGCTGGGTCCACTATTggccacACCatcGCCgacCTGCTGTCCaagAATATTtggGGACTGctcGGGcacCACctgcgcATCAAGatccacgagcatatcATTATGTACggcgacattcgcAGACCAGTGAGCTCCCAGTTTCTGggcCGCAAGGTGGACgtcCTGGCCTTCgtgACAGAGgagGATAAAGTG
879	n1020022202	0.527	0.781	0.412	0.093	192.44	0.772	MSRLVAASWLLALLLCGITSTTTASAHIVMVDAYKPTKSAPAASSTDGTAAAAVSHYAMNGFDELAKGAVVPEDHFVCGPADKCYCSAWLHSRGALWEQETARGFQWFAFFLSALFLAFYGFSAWKATCGWEEVYVCCVEVLFVTLEIFKEFSSPATVYLSGGNHAYCLRYFEWLLSCPVILIHLSNITGLSEAYNKRTMGLIVSCVGMIVFGMAAGLATGWVKWLFYCIGLVYGGYMYFQAAKCYVESYYIMPKGHCRMVVKLMAYAYFASWGMFPILFILGPEGFGVLSVAGSTIGHTIADLLSKNIWGLLGHHLRIKIHEHIIMYGDIRRPVSSQFLGRKVDVLAFVTEEDKV	ATGAGCAGACTGGTCGCCGCTTCTTGGCTGCTGGCTCTCCTCCTCTGCGGAATTACCAGCACAACAACAGCCTCTGCCCACATCGTGATGGTGGACGCCTACAAGCCCACCAAGAGCGCCCCAGCAGCTTCTTCTACAGACGGAACAGCCGCCGCAGCAGTGTCTCACTACGCCATGAACGGCTTCGACGAGCTGGCTAAAGGAGCCGTGGTGCCAGAAGACCACTTTGTCTGCGGACCAGCCGACAAGTGCTATtgcTCCGCTTGGCTGCACAGCAGAggaGCCCTGTGGgagCAGGAAACAgccAGGGGCTTCcagtggTTTGCCTTCTTCCTGTCTGCCCTGTTTctgGCTttctacggcTTCAGCGCCTGGaagGCCACTTGCggctgggaggagGTCtacgtgTGTTGCGTCgagGTGCTGTTCGTGACCCTGgagATCTTCAAGgagtttAGCAGCcctgcgACAGTGTACCTGTCTGGAggcaacCACGCCTATTGCcttcgttacTTCgagtggctgctgTCTtgccctgtcattcttatcCATctgagcaacATCACCggtctgAGTGAGGCAtatAATaagcgtaccatgGGCctgATCgtgtcaTGCGTGggcATGatcGTGTTCggcATGGCCgccGGActgGCCACTGGGTGGGTGAAGTGGCTGTTTTACTGTATCGGCCTGGTGtacggcGGCTACATGTACTTCCAGgcaGCCAAGTGCtacGTGgagTCTTACTATATCATGccgAAAggcCATtgtCGCATGGTCgtgAAGCTGatgGCCTACGCTTACTTCGCCtcatggGGCATGTTTcccatcctgttcatcctcggccccgagggcttcggcgtcctgagcGTGGCTGGGTCCACTATTggccacACCatcGCCgacCTGCTGTCCaagAATATTtggGGACTGctcGGGcacCACctgcgcATCAAGatccacgagcatatcATTATGTACggcgacattcgcAGACCAGTGAGCTCCCAGTTTCTGggcCGCAAGGTGGACgtcCTGGCCTTCgtgACAGAGgagGATAAAGTG
880	c2122221101	0.582	0.79	0.46	0.093	194.08	1.036	MSRLVAASWLLALLLCGITSTTTASAHIVMVDAYKPTKSAPAASSTDGTAAAAVSHYAMNGFDELAKGAVVPEDHFVCGPADKCYCSAWLHSRGTNAEKLAANILQWIAFSIAIALLTFYGFSAWKATCGWEEVYVCCVEVLFVTLEIFKEFSSPATVYLSTGNHAYCLRYFEWLLSCPVILIRLSNLSGLKNDYSKRTMGLIVSCVGMIVFGMAAGLATDWLKWLLYIVSCIYGGYMYFQAAKCYVEAYHTVPKGRCRQVVTGMAWLFFVSWGMFPILFILGPEGFGVLSVAGSTIGHTIADLLSKNIWGLLGHFLRIKIHEHILIHGDIRKTTKLNIGGTEIEVETLVEDEAEAGAV	ATGAGCAGACTGGTCGCCGCTTCTTGGCTGCTGGCTCTCCTCCTCTGCGGAATTACCAGCACAACAACAGCCTCTGCCCACATCGTGATGGTGGACGCCTACAAGCCCACCAAGAGCGCCCCAGCAGCTTCTTCTACAGACGGAACAGCCGCCGCAGCAGTGTCTCACTACGCCATGAACGGCTTCGACGAGCTGGCTAAAGGAGCCGTGGTGCCAGAAGACCACTTTGTCTGCGGACCAGCCGACAAGTGCTATtgcTCCGCTTGGCTGCACAGCAGAggaacaaatgccgagaagttggctgccaacattctgcagtggattGCTTTCAGCATCGCCATCGCCCTGctgACAttctacggcTTCAGCGCCTGGaagGCCACTTGCggctgggaggagGTCtacgtgTGTTGCGTCgagGTGCTGTTCGTGACCCTGgagATCTTCAAGgagtttAGCAGCcctgcgACAGTGTACCTGTCTACCggcaacCACGCCTATTGCcttcgttacTTCgagtggctgctgTCTtgccctgtcattcttatcAGActgagcaacCTGAGCggtctgAAGAACGACtatAGCaagcgtaccatgGGCctgATCgtgtcaTGCGTGggcATGatcGTGTTCggcATGGCCgccGGActgGCTACCGATTGGCTCAAATGGCTGCTGTATATCGTGTCTTGCATCtacggcGGCTACATGTACTTCCAGgcaGCCAAGTGCtacGTGgaggcgtaccacaccgtgccgaagggccggtgtcgccaggtggtgactggcatggcttggctcttcttcgtatcatggggtatgttccccatcctgttcatcctcggccccgagggcttcggcgtcctgagcGTGGCTGGGTCCACTATTggccacACCatcGCCgacCTGCTGTCCaagAATATTtggGGACTGctcGGGcacTTCctgcgcATCAAAatccacgagcatatcctcatccacggcgacattcgcaagaccaccaaattgaacattggtggcactgagattgaggtcgagacgctggtggaggacgaggccgaggctggcgcggtc
881	c1122222120	0.523	0.818	0.428	0.092	35.47	0.888	MSRRPWLLALALAVALAAGSAGAAHIVMVDAYKPTKSTGSDATVPVATQDGPDYVFHRAHERMLFQTSYTLENNGSVICIPNNGQCFCLAWLKSNGTNAEKLAANILQWIAFSIAIALLTFYGFSAWKATCGWEEVYVCCVEVLFVTLEIFKEFSSPATVYLSTGNHAYCLRYFEWLLSCPVILIRLSNLSGLKNDYSKRTMGLIVSCVGMIVFGMAAGLATDWLKWLLYIVSCIYGGYMYFQAAKCYVEANHSVPKGHCRMVVKLMAYAYFASWGMFPILFILGPEGFGVLSPYANSIGHSICDIIAKEFWTFLAHHLRIKIHEHIIMYGDIRRPVSSQFLGRKVDVLAFVTEEDKV	atgtcgcggaggccatggcttcttgccctagcgctggcagtggcgctggcggccggcagcgcaggagccgcccacatcgtgatggtggacgcctacaagcccaccaagtcgactggcagtgacgcgacggtgccggtcgcgactcaggatggccccgactacgttttccaccgtgcccacgagcgcatgctcttccaaacctcatacactcttgagaacaatggttctgttatttgcatcccgaacaacggccagtgcttctgcttggcttggcttaaatccaacggaacaaatgccgagaagttggctgccaacattctgcagtggattGCTTTCAGCATCGCCATCGCCCTGctgACAttctacggcTTCAGCGCCTGGaagGCCACTTGCggctgggaggagGTCtacgtgTGTTGCGTCgagGTGCTGTTCGTGACCCTGgagATCTTCAAGgagtttAGCAGCcctgcgACAGTGTACCTGTCTACCggcaacCACGCCTATTGCcttcgttacTTCgagtggctgctgTCTtgccctgtcattcttatcAGActgagcaacCTGAGCggtctgAAGAACGACtatAGCaagcgtaccatgGGCctgATCgtgtcaTGCGTGggcATGatcGTGTTCggcATGGCCgccGGActgGCTACCGATTGGCTCAAATGGCTGCTGTATATCGTGTCTTGCATCtacggcGGCTACATGTACTTCCAGgcaGCCAAGTGCtacGTGgagGCCAACCACAGCGTGccgAAAggcCATtgtCGCATGGTCgtgAAGCTGatgGCCTACGCTTACTTCGCCtcatggggtatgttccccatcctgttcatcctcggccccgagggcttcggcgtcctgagcCCTTACGCCAACAGCATCggccacAGCatcTGCgacATCATCGCCaagGAGTTTtggACCTTCctcGCCcacCACctgcgcATCAAGatccacgagcatatcATTATGTACggcgacattcgcAGACCAGTGAGCTCCCAGTTTCTGggcCGCAAGGTGGACgtcCTGGCCTTCgtgACAGAGgagGATAAAGTG
882	n1100112201	0.609	0.686	0.417	0.092	2995.17	0.345	MSRLVAASWLLALLLCGITSTTTASAHIVMVDAYKPTKSAPAASSTDGTAAAAVSHYAMNGFDELAKGAVVPEDHFVCGPADKCYCSAWLHSRGTNAEKLAANILQWITVALSALCLMFYGWHAYKASVGWEEVYVCSVELIKVILEIYFEFTSPATVYLSGGNHAYCLRYFEWLLTCPVILIHLSNLTGLSEAYNKRTMGLIVSCVGMIVFGMAAGLATGWVKWLFYCIGLVYGIYTFFNAAKVYIEAYHTVPKGRCRQVVTGMAWLFFVSWGMFPILFILGPEGFGVLSVYGSTVGHTIIDLMSKNCWGLLGHYLRVLIHEHILIHGDIRKTTKLNIGGTEIEVETLVEDEAEAGAV	ATGAGCAGACTGGTCGCCGCTTCTTGGCTGCTGGCTCTCCTCCTCTGCGGAATTACCAGCACAACAACAGCCTCTGCCCACATCGTGATGGTGGACGCCTACAAGCCCACCAAGAGCGCCCCAGCAGCTTCTTCTACAGACGGAACAGCCGCCGCAGCAGTGTCTCACTACGCCATGAACGGCTTCGACGAGCTGGCTAAAGGAGCCGTGGTGCCAGAAGACCACTTTGTCTGCGGACCAGCCGACAAGTGCTATtgcTCCGCTTGGCTGCACAGCAGAggaacaaatgccgagaagttggctgccaacattctgcagtggattactGTGgcgctttcagcgctctgcctgatgttctacggcTGGCACGCCTATaagGCCAGCGTGggctgggaggagGTGtacgtgTGCTCCGTGgagCTGATCAAAGTGATTCTGgagATCTATTTCgagtttACCAGCcctgcgACAGTGTACCTGTCTGGAggcaacCACGCCTATTGCcttcgttacTTCgagtggctgctgACAtgccctgtcattcttatccatctgagcaaccttacgggtctgAGTGAGGCAtatAATaagcgtaccatgggtctgATCgtgtcaTGCGTGggcATGatcGTGTTCggcATGGCCgccGGActgGCCACTGGGTGGGTGAAGTGGCTGTTTTACTGTATCGGCCTGGTGtacggcatctacacattcttcaacgcagccaaggtctacattgaggcgtaccacaccgtgccgaagggccggtgtcgccaggtggtgactggcatggcttggctcttcttcgtatcatggggtatgttccccatcctgttcatcctcggccccgagggcttcggcgtcctgagcgtgtacggctccaccgtcggccacaccatcattgacctgatgtcgaagaactgctggggtctgctcggccactacctgcgcgtgctgatccacgagcatatcctcatccacggcgacattcgcaagaccaccaaattgaacattggtggcactgagattgaggtcgagacgctggtggaggacgaggccgaggctggcgcggtc
883	n1210122202	0.463	0.865	0.401	0.092	2147.07	0.729	MSRLVAASWLLALLLCGITSTTTASAHIVMVDAYKPTKSAPAASSTDGTAAAAVSHYAMNGFDELAKGAVVPEDHFVCGPADKCYCSAWLHSRGTPGEKIGAQVCQWIAFSIAIALLTFYGYQTWKSTCGWEEIYVATIEMIKFIIEYFHEFDSPATVYLSGGNHAYCLRYFEWLLTCPVILIRLSNLTGLSEAYNKRTMGLIVSCVGMIVFGMAAGLATGWVKWLFYCIGLVYGGYMYFQAAKCYVEAYHTVPKGHCRMVVKLMAYAYFASWGSYPILFILGPEGFGVLSPYANSIGHSICDIIAKEFWTFLAHHLRIKIHEHILIHGDIRKTTKLNIGGTEIEVETLVEDEAEAGAV	ATGAGCAGACTGGTCGCCGCTTCTTGGCTGCTGGCTCTCCTCCTCTGCGGAATTACCAGCACAACAACAGCCTCTGCCCACATCGTGATGGTGGACGCCTACAAGCCCACCAAGAGCGCCCCAGCAGCTTCTTCTACAGACGGAACAGCCGCCGCAGCAGTGTCTCACTACGCCATGAACGGCTTCGACGAGCTGGCTAAAGGAGCCGTGGTGCCAGAAGACCACTTTGTCTGCGGACCAGCCGACAAGTGCTATtgcTCCGCTTGGCTGCACAGCAGAggaACACCAGGAgagAAGATCGGCgccCAGGTCTGCcagtggATTGCTtttAGCATCGCCATCGCCCTGctgACAttctacggctaccagacctggaagtctacttgcggctgggaggagatttacgtggccacgatcgagatgatcaagttcatcatcgagtatttccatgagtttgacAGCcctgcgACAGTGTACCTGTCTGGAggcaacCACGCCTATTGCcttcgttacTTCgagtggctgctgacctgccctgtcattcttatcAGActgagcaaccttacgggtctgAGTGAGGCAtatAATaagcgtaccatgGGCctgATCgtgtcaTGCGTGggcATGatcGTGTTCggcATGGCCgccGGActgGCCACTGGGTGGGTGAAGTGGCTGTTTTACTGTATCGGCCTGGTGtacggcGGCTACATGTACTTCCAGgcaGCCAAGTGCtacGTGgaggcgtaccacaccgtgccgAAAggcCATtgtCGCATGGTCgtgAAGCTGatgGCCTACGCTTACTTCGCCtcatggGGCAGCTACcccatcctgttcatcctcggccccgagggcttcggcgtcctgagcCCTTACGCCAACAGCATCggccacAGCatcTGCgacATCATCGCCaagGAGTTTtggACCTTCctcGCCcacCACctgcgcATCAAGatccacgagcatatcctcatccacggcgacattcgcaagaccaccaaattgaacattggtggcactgagattgaggtcgagacgctggtggaggacgaggccgaggctggcgcggtc
884	c1022220220	0.497	0.86	0.427	0.092	58.2	0.975	MSRRPWLLALALAVALAAGSAGAAHIVMVDAYKPTKSTGSDATVPVATQDGPDYVFHRAHERMLFQTSYTLENNGSVICIPNNGQCFCLAWLKSNGALWEQETARGFQWFAFSIAIALLTFYGFSAWKATCGWEEVYVCCVEVLFVTLEIFKEFSSPATVYLSTGNHAYCLRYFEWLLSCPVILIRLSNLSGLKNDYSKRTMGLIVSCVGMIVFGMAAGLATDWLKWLLYIVSCIYGGYMYFQAAKCYVESYYIMPAGGCKKLVLAMTAVYYSSWGSYPILWAVGPEGLLKLSPYANSIGHSICDIIAKEFWTFLAHHLRIKIHEHIIMYGDIRRPVSSQFLGRKVDVLAFVTEEDKV	atgtcgcggaggccatggcttcttgccctagcgctggcagtggcgctggcggccggcagcgcaggagccgcccacatcgtgatggtggacgcctacaagcccaccaagtcgactggcagtgacgcgacggtgccggtcgcgactcaggatggccccgactacgttttccaccgtgcccacgagcgcatgctcttccaaacctcatacactcttgagaacaatggttctgttatttgcatcccgaacaacggccagtgcttctgcttggcttggcttaaatccaacggaGCCCTGTGGgagCAGGAAACAgccAGGGGCTTCcagtggTTTGCTTTCAGCATCGCCATCGCCCTGctgACAttctacggcTTCAGCGCCTGGaagGCCACTTGCggctgggaggagGTCtacgtgTGTTGCGTCgagGTGCTGTTCGTGACCCTGgagATCTTCAAGgagtttAGCAGCcctgcgACAGTGTACCTGTCTACCggcaacCACGCCTATTGCcttcgttacTTCgagtggctgctgTCTtgccctgtcattcttatcAGActgagcaacCTGAGCggtctgAAGAACGACtatAGCaagcgtaccatgGGCctgATCgtgtcaTGCGTGggcATGatcGTGTTCggcATGGCCgccGGActgGCTACCGATTGGCTCAAATGGCTGCTGTATATCGTGTCTTGCATCtacggcGGCTACATGTACTTCCAGgcaGCCAAGTGCtacGTGgagTCTTACTATATCATGccgGCCggcGGCtgtAAGAAACTGgtgCTGGCCatgACTGCCGTGTACTATTCTtcatggGGCAGCTACcccATCctgTGGGCAGTGggccccgagggcCTGCTGAAGctgagcCCTTACGCCAACAGCATCggccacAGCatcTGCgacATCATCGCCaagGAGTTTtggACCTTCctcGCCcacCACctgcgcATCAAGatccacgagcatatcATTATGTACggcgacattcgcAGACCAGTGAGCTCCCAGTTTCTGggcCGCAAGGTGGACgtcCTGGCCTTCgtgACAGAGgagGATAAAGTG
885	c1022221122	0.544	0.815	0.444	0.092	37.84	0.91	MSRRPWLLALALAVALAAGSAGAAHIVMVDAYKPTKSTGSDATVPVATQDGPDYVFHRAHERMLFQTSYTLENNGSVICIPNNGQCFCLAWLKSNGALWEQETARGFQWFAFSIAIALLTFYGFSAWKATCGWEEVYVCCVEVLFVTLEIFKEFSSPATVYLSTGNHAYCLRYFEWLLSCPVILIRLSNLSGLKNDYSKRTMGLIVSCVGMIVFGMAAGLATDWLKWLLYIVSCIYGGYMYFQAAKCYVEAYHTVPKGRCRQVVTGMAWLFFVSWGMFPILFILGPEGFGVLSPYANSIGHSICDIIAKEFWTFLAHHLRIKIHEHILIHGDIRKTTKMEIGGEEVEVEEFVEEEDEDTV	atgtcgcggaggccatggcttcttgccctagcgctggcagtggcgctggcggccggcagcgcaggagccgcccacatcgtgatggtggacgcctacaagcccaccaagtcgactggcagtgacgcgacggtgccggtcgcgactcaggatggccccgactacgttttccaccgtgcccacgagcgcatgctcttccaaacctcatacactcttgagaacaatggttctgttatttgcatcccgaacaacggccagtgcttctgcttggcttggcttaaatccaacggaGCCCTGTGGgagCAGGAAACAgccAGGGGCTTCcagtggTTTGCTTTCAGCATCGCCATCGCCCTGctgACAttctacggcTTCAGCGCCTGGaagGCCACTTGCggctgggaggagGTCtacgtgTGTTGCGTCgagGTGCTGTTCGTGACCCTGgagATCTTCAAGgagtttAGCAGCcctgcgACAGTGTACCTGTCTACCggcaacCACGCCTATTGCcttcgttacTTCgagtggctgctgTCTtgccctgtcattcttatcAGActgagcaacCTGAGCggtctgAAGAACGACtatAGCaagcgtaccatgGGCctgATCgtgtcaTGCGTGggcATGatcGTGTTCggcATGGCCgccGGActgGCTACCGATTGGCTCAAATGGCTGCTGTATATCGTGTCTTGCATCtacggcGGCTACATGTACTTCCAGgcaGCCAAGTGCtacGTGgaggcgtaccacaccgtgccgaagggccggtgtcgccaggtggtgactggcatggcttggctcttcttcgtatcatggggtatgttccccatcctgttcatcctcggccccgagggcttcggcgtcctgagcCCTTACGCCAACAGCATCggccacAGCatcTGCgacATCATCGCCaagGAGTTTtggACCTTCctcGCCcacCACctgcgcATCAAGatccacgagcatatcCTGATCCACggcgacattcgcAAGACCACCAAGATGGAGATCGGAggcGAGGAGGTGGAAgtcGAAGAGTTCgtgGAGGAGgagGACGAGGATACAGTG
886	n1221222202	0.55	0.854	0.47	0.091	148.57	0.848	MSRLVAASWLLALLLCGITSTTTASAHIVMVDAYKPTKSAPAASSTDGTAAAAVSHYAMNGFDELAKGAVVPEDHFVCGPADKCYCSAWLHSRGTPGEKIGAQVCQWIAFSIAIALLTFYGFSAWKATCGWEEVYVCCVEVLFVTLEIFKEFSSPATVYLSGGNHAYCLRYFEWLLSCPVILIRLSNLSGLANDYNKRTMGLIVSCVGMIVFGMAAGLATGWVKWLFYCIGLVYGGYMYFQAAKCYVEANHSVPKGHCRMVVKLMAYAYFASWGSYPILFILGPEGFGVLSPYANSIGHSICDIIAKEFWTFLAHHLRIKIHEHILIHGDIRKTTKMEIGGEEVEVEEFVEEEDEDTV	ATGAGCAGACTGGTCGCCGCTTCTTGGCTGCTGGCTCTCCTCCTCTGCGGAATTACCAGCACAACAACAGCCTCTGCCCACATCGTGATGGTGGACGCCTACAAGCCCACCAAGAGCGCCCCAGCAGCTTCTTCTACAGACGGAACAGCCGCCGCAGCAGTGTCTCACTACGCCATGAACGGCTTCGACGAGCTGGCTAAAGGAGCCGTGGTGCCAGAAGACCACTTTGTCTGCGGACCAGCCGACAAGTGCTATtgcTCCGCTTGGCTGCACAGCAGAggaACACCAGGAgagAAGATCGGCgccCAGGTCTGCcagtggATTGCTTTCAGCATCGCCATCGCCCTGctgACAttctacggcTTCAGCGCCTGGaagGCCACTTGCggctgggaggagGTCtacgtgTGTTGCGTCgagGTGCTGTTCGTGACCCTGgagATCTTCAAGgagtttAGCAGCcctgcgACAGTGTACCTGTCTGGAggcaacCACGCCTATTGCcttcgttacTTCgagtggctgctgTCTtgccctgtcattcttatcAGActgagcaacCTGAGCggtctggcgaacgactataacaagcgtaccatgGGCctgATCgtgtcaTGCGTGggcATGatcGTGTTCggcATGGCCgccGGActgGCCACTGGGTGGGTGAAGTGGCTGTTTTACTGTATCGGCCTGGTGtacggcGGCTACATGTACTTCCAGgcaGCCAAGTGCtacGTGgagGCCAACCACAGCGTGccgAAAggcCATtgtCGCATGGTCgtgAAGCTGatgGCCTACGCTTACTTCGCCtcatggGGCAGCTACcccatcctgttcatcctcggccccgagggcttcggcgtcctgagcCCTTACGCCAACAGCATCggccacAGCatcTGCgacATCATCGCCaagGAGTTTtggACCTTCctcGCCcacCACctgcgcATCAAGatccacgagcatatcCTGATCCACggcgacattcgcAAGACCACCAAGATGGAGATCGGAggcGAGGAGGTGGAAgtcGAAGAGTTCgtgGAGGAGgagGACGAGGATACAGTG
887	n0022012202	0.576	0.695	0.401	0.091	283.33	0.831	MSRLVAASWLLALLLCGITSTTTASAHIVMVDAYKPTKSAPAASSTDGTAAAAVSHYAMNGFDELAKGAVVPEDHFVCGPADKCYCSAWLHSRGALWEQETARGFQWFAFFLSALFLAFYGFSAWKATCGWEEVYVCCVEVLFVTLEIFKEFSSPATVYLSGGNHAYCLRYFEWLLSCPVILIHLSNITGLKNDYSKRTMGLIVSCVGMIVFGMAAGLATGWVKWLFYCIGLVYGGYMYFQAAKCYVESYYIMPKGRCRQVVTGMAWLFFVSWGMFPGLFIFGPEGMHTLSVAGSTIGHTIADLLSKNIWGLLGHYLRVLIHEHIIMYGDIRRPVSSQFLGRKVDVLAFVTEEDKV	ATGAGCAGACTGGTCGCCGCTTCTTGGCTGCTGGCTCTCCTCCTCTGCGGAATTACCAGCACAACAACAGCCTCTGCCCACATCGTGATGGTGGACGCCTACAAGCCCACCAAGAGCGCCCCAGCAGCTTCTTCTACAGACGGAACAGCCGCCGCAGCAGTGTCTCACTACGCCATGAACGGCTTCGACGAGCTGGCTAAAGGAGCCGTGGTGCCAGAAGACCACTTTGTCTGCGGACCAGCCGACAAGTGCTATtgcTCCGCTTGGCTGCACAGCAGAggaGCCCTGTGGgagCAGGAAACAgccAGGGGCTTCcagtggTTTGCCTTCTTCCTGTCTGCCCTGTTTctgGCTttctacggcTTCAGCGCCTGGaagGCCACTTGCggctgggaggagGTCtacgtgTGTTGCGTCgagGTGCTGTTCGTGACCCTGgagATCTTCAAGgagtttAGCAGCcctgcgACAGTGTACCTGTCTGGAggcaacCACGCCTATTGCcttcgttacTTCgagtggctgctgTCTtgccctgtcattcttatcCATctgagcaacATCACCggtctgAAGAACGACtatAGCaagcgtaccatgGGCctgATCgtgtcaTGCGTGggcATGatcGTGTTCggcATGGCCgccGGActgGCCACTGGGTGGGTGAAGTGGCTGTTTTACTGTATCGGCCTGGTGtacggcGGCTACATGTACTTCCAGgcaGCCAAGTGCtacGTGgagTCTTACTATATCATGccgaagggccggtgtcgccaggtggtgactggcatggcttggctcttcttcgtatcatggggtATGTTTcccGGCctgTTCATCTTTggccccgagggcATGCACACCctgagcGTGGCTGGGTCCACTATTggccacACCatcGCCgacCTGCTGTCCaagAATATTtggGGACTGctcGGGcactacctgcgcgtgctgatccacgagcatatcATTATGTACggcgacattcgcAGACCAGTGAGCTCCCAGTTTCTGggcCGCAAGGTGGACgtcCTGGCCTTCgtgACAGAGgagGATAAAGTG
888	n1020112202	0.567	0.758	0.429	0.091	437.76	0.952	MSRLVAASWLLALLLCGITSTTTASAHIVMVDAYKPTKSAPAASSTDGTAAAAVSHYAMNGFDELAKGAVVPEDHFVCGPADKCYCSAWLHSRGALWEQETARGFQWFAFFLSALFLAFYGFSAWKATCGWEEVYVCCVEVLFVTLEIFKEFSSPATVYLSGGNHAYCLRYFEWLLSCPVILIHLSNLTGLSEAYNKRTMGLIVSCVGMIVFGMAAGLATGWVKWLFYCIGLVYGGYMYFQAAKCYVEAYHTVPKGRCRQVVTGMAWLFFVSWGMFPILFILGPEGFGVLSVAGSTIGHTIADLLSKNIWGLLGHYLRVLIHEHILIHGDIRKTTKLNIGGTEIEVETLVEDEAEAGAV	ATGAGCAGACTGGTCGCCGCTTCTTGGCTGCTGGCTCTCCTCCTCTGCGGAATTACCAGCACAACAACAGCCTCTGCCCACATCGTGATGGTGGACGCCTACAAGCCCACCAAGAGCGCCCCAGCAGCTTCTTCTACAGACGGAACAGCCGCCGCAGCAGTGTCTCACTACGCCATGAACGGCTTCGACGAGCTGGCTAAAGGAGCCGTGGTGCCAGAAGACCACTTTGTCTGCGGACCAGCCGACAAGTGCTATtgcTCCGCTTGGCTGCACAGCAGAggaGCCCTGTGGgagCAGGAAACAgccAGGGGCTTCcagtggTTTGCCTTCTTCCTGTCTGCCCTGTTTctgGCTttctacggcTTCAGCGCCTGGaagGCCACTTGCggctgggaggagGTCtacgtgTGTTGCGTCgagGTGCTGTTCGTGACCCTGgagATCTTCAAGgagtttAGCAGCcctgcgACAGTGTACCTGTCTGGAggcaacCACGCCTATTGCcttcgttacTTCgagtggctgctgTCTtgccctgtcattcttatcCATctgagcaaccttacgggtctgAGTGAGGCAtatAATaagcgtaccatgGGCctgATCgtgtcaTGCGTGggcATGatcGTGTTCggcATGGCCgccGGActgGCCACTGGGTGGGTGAAGTGGCTGTTTTACTGTATCGGCCTGGTGtacggcGGCTACATGTACTTCCAGgcaGCCAAGTGCtacGTGgaggcgtaccacaccgtgccgaagggccggtgtcgccaggtggtgactggcatggcttggctcttcttcgtatcatggggtATGTTTcccatcctgttcatcctcggccccgagggcttcggcgtcctgagcGTGGCTGGGTCCACTATTggccacACCatcGCCgacCTGCTGTCCaagAATATTtggGGACTGctcGGGcactacctgcgcgtgctgatccacgagcatatcctcatccacggcgacattcgcaagaccaccaaattgaacattggtggcactgagattgaggtcgagacgctggtggaggacgaggccgaggctggcgcggtc
889	c1122221101	0.595	0.767	0.457	0.091	174.83	0.99	MSRRPWLLALALAVALAAGSAGAAHIVMVDAYKPTKSTGSDATVPVATQDGPDYVFHRAHERMLFQTSYTLENNGSVICIPNNGQCFCLAWLKSNGTNAEKLAANILQWIAFSIAIALLTFYGFSAWKATCGWEEVYVCCVEVLFVTLEIFKEFSSPATVYLSTGNHAYCLRYFEWLLSCPVILIRLSNLSGLKNDYSKRTMGLIVSCVGMIVFGMAAGLATDWLKWLLYIVSCIYGGYMYFQAAKCYVEAYHTVPKGRCRQVVTGMAWLFFVSWGMFPILFILGPEGFGVLSVAGSTIGHTIADLLSKNIWGLLGHFLRIKIHEHILIHGDIRKTTKLNIGGTEIEVETLVEDEAEAGAV	atgtcgcggaggccatggcttcttgccctagcgctggcagtggcgctggcggccggcagcgcaggagccgcccacatcgtgatggtggacgcctacaagcccaccaagtcgactggcagtgacgcgacggtgccggtcgcgactcaggatggccccgactacgttttccaccgtgcccacgagcgcatgctcttccaaacctcatacactcttgagaacaatggttctgttatttgcatcccgaacaacggccagtgcttctgcttggcttggcttaaatccaacggaacaaatgccgagaagttggctgccaacattctgcagtggattGCTTTCAGCATCGCCATCGCCCTGctgACAttctacggcTTCAGCGCCTGGaagGCCACTTGCggctgggaggagGTCtacgtgTGTTGCGTCgagGTGCTGTTCGTGACCCTGgagATCTTCAAGgagtttAGCAGCcctgcgACAGTGTACCTGTCTACCggcaacCACGCCTATTGCcttcgttacTTCgagtggctgctgTCTtgccctgtcattcttatcAGActgagcaacCTGAGCggtctgAAGAACGACtatAGCaagcgtaccatgGGCctgATCgtgtcaTGCGTGggcATGatcGTGTTCggcATGGCCgccGGActgGCTACCGATTGGCTCAAATGGCTGCTGTATATCGTGTCTTGCATCtacggcGGCTACATGTACTTCCAGgcaGCCAAGTGCtacGTGgaggcgtaccacaccgtgccgaagggccggtgtcgccaggtggtgactggcatggcttggctcttcttcgtatcatggggtatgttccccatcctgttcatcctcggccccgagggcttcggcgtcctgagcGTGGCTGGGTCCACTATTggccacACCatcGCCgacCTGCTGTCCaagAATATTtggGGACTGctcGGGcacTTCctgcgcATCAAAatccacgagcatatcctcatccacggcgacattcgcaagaccaccaaattgaacattggtggcactgagattgaggtcgagacgctggtggaggacgaggccgaggctggcgcggtc
890	n1002021200	0.609	0.695	0.423	0.091	800.2	0.33	MSRRPWLLALALAVALAAGSAGAAHIVMVDAYKPTKSTGSDATVPVATQDGPDYVFHRAHERMLFQTSYTLENNGSVICIPNNGQCFCLAWLKSNGALWEQETARGFQWFAVFLSALFLAFYGWHAYKASVGWEEVYVCSVELIKVILEIYFEFTEPAVIYSSGGNKTVCLRYFEWLLTCPVILIHLSNITGLKNDYSKRTMALIVSCVGMIVFGMAAGLATGWVKWLFYCIGLVYGTQTFYNAGIIYVESYYIMPKGHCRMVVKLMAYAYFASWGMFPILFILGPEGFGVLSVAGSTIGHTIADLLSKNIWGLLGHHLRIKIHEHIIMYGDIRRPVSSQFLGRKVDVLAFVTEEDKV	atgtcgcggaggccatggcttcttgccctagcgctggcagtggcgctggcggccggcagcgcaggagccgcccacatcgtgatggtggacgcctacaagcccaccaagtcgactggcagtgacgcgacggtgccggtcgcgactcaggatggccccgactacgttttccaccgtgcccacgagcgcatgctcttccaaacctcatacactcttgagaacaatggttctgttatttgcatcccgaacaacggccagtgcttctgcttggcttggcttaaatccaacggaGCCCTGTGGgagCAGGAAACAgccAGGGGCTTCcagtggTTTGCCGTGTTCCTGTCTGCCCTGTTTctgGCTttctacggcTGGCACGCCTATaagGCCAGCGTGggctgggaggagGTGtacgtgTGCTCCGTGgagCTGATCAAAGTGATTCTGgagATCTATTTCgagtttACCgaacctgcggtgatctactcatccGGAggcaacaagaccgtgTGCcttcgttacTTCgagtggctgctgACAtgccctgtcattcttatcCATctgagcaacATCACCggtctgAAGAACGACtatAGCaagcgtaccatgGCTctgATCgtgtcaTGCGTGggcATGatcGTGTTCggcATGGCCgccGGActgGCCACTGGGTGGGTGAAGTGGCTGTTTTACTGTATCGGCCTGGTGtacggcACCCAGACATTCTACAACgcaGGAATCATCtacGTGgagTCTTACTATATCATGccgAAAggcCATtgtCGCATGGTCgtgAAGCTGatgGCCTACGCTTACTTCGCCtcatggGGCATGTTTcccatcctgttcatcctcggccccgagggcttcggcgtcctgagcGTGGCTGGGTCCACTATTggccacACCatcGCCgacCTGCTGTCCaagAATATTtggGGACTGctcGGGcacCACctgcgcATCAAGatccacgagcatatcATTATGTACggcgacattcgcAGACCAGTGAGCTCCCAGTTTCTGggcCGCAAGGTGGACgtcCTGGCCTTCgtgACAGAGgagGATAAAGTG
891	c2122222120	0.519	0.867	0.45	0.091	36.25	0.902	MSRLVAASWLLALLLCGITSTTTASAHIVMVDAYKPTKSAPAASSTDGTAAAAVSHYAMNGFDELAKGAVVPEDHFVCGPADKCYCSAWLHSRGTNAEKLAANILQWIAFSIAIALLTFYGFSAWKATCGWEEVYVCCVEVLFVTLEIFKEFSSPATVYLSTGNHAYCLRYFEWLLSCPVILIRLSNLSGLKNDYSKRTMGLIVSCVGMIVFGMAAGLATDWLKWLLYIVSCIYGGYMYFQAAKCYVEANHSVPKGHCRMVVKLMAYAYFASWGMFPILFILGPEGFGVLSPYANSIGHSICDIIAKEFWTFLAHHLRIKIHEHIIMYGDIRRPVSSQFLGRKVDVLAFVTEEDKV	ATGAGCAGACTGGTCGCCGCTTCTTGGCTGCTGGCTCTCCTCCTCTGCGGAATTACCAGCACAACAACAGCCTCTGCCCACATCGTGATGGTGGACGCCTACAAGCCCACCAAGAGCGCCCCAGCAGCTTCTTCTACAGACGGAACAGCCGCCGCAGCAGTGTCTCACTACGCCATGAACGGCTTCGACGAGCTGGCTAAAGGAGCCGTGGTGCCAGAAGACCACTTTGTCTGCGGACCAGCCGACAAGTGCTATtgcTCCGCTTGGCTGCACAGCAGAggaacaaatgccgagaagttggctgccaacattctgcagtggattGCTTTCAGCATCGCCATCGCCCTGctgACAttctacggcTTCAGCGCCTGGaagGCCACTTGCggctgggaggagGTCtacgtgTGTTGCGTCgagGTGCTGTTCGTGACCCTGgagATCTTCAAGgagtttAGCAGCcctgcgACAGTGTACCTGTCTACCggcaacCACGCCTATTGCcttcgttacTTCgagtggctgctgTCTtgccctgtcattcttatcAGActgagcaacCTGAGCggtctgAAGAACGACtatAGCaagcgtaccatgGGCctgATCgtgtcaTGCGTGggcATGatcGTGTTCggcATGGCCgccGGActgGCTACCGATTGGCTCAAATGGCTGCTGTATATCGTGTCTTGCATCtacggcGGCTACATGTACTTCCAGgcaGCCAAGTGCtacGTGgagGCCAACCACAGCGTGccgAAAggcCATtgtCGCATGGTCgtgAAGCTGatgGCCTACGCTTACTTCGCCtcatggggtatgttccccatcctgttcatcctcggccccgagggcttcggcgtcctgagcCCTTACGCCAACAGCATCggccacAGCatcTGCgacATCATCGCCaagGAGTTTtggACCTTCctcGCCcacCACctgcgcATCAAGatccacgagcatatcATTATGTACggcgacattcgcAGACCAGTGAGCTCCCAGTTTCTGggcCGCAAGGTGGACgtcCTGGCCTTCgtgACAGAGgagGATAAAGTG
892	c2122021200	0.59	0.728	0.429	0.091	296.7	1.038	MSRLVAASWLLALLLCGITSTTTASAHIVMVDAYKPTKSAPAASSTDGTAAAAVSHYAMNGFDELAKGAVVPEDHFVCGPADKCYCSAWLHSRGTNAEKLAANILQWIAFSIAIALLTFYGFSAWKATCGWEEVYVCCVEVLFVTLEIFKEFSSPATVYLSTGNHAYCLRYFEWLLTCPVILIHLSNITGLSEAYNKRTMALLVSCVGMIVFGMAAGLATDWLKWLLYIVSCIYGGYMYFQAAKCYVEAYHTVPKGRCRQVVTGMAWLFFVSWGSYPILWAVGPEGLLKLSVAGSTIGHTIADLLSKNIWGLLGHFLRIKIHEHIIMYGDIRRPVSSQFLGRKVDVLAFVTEEDKV	ATGAGCAGACTGGTCGCCGCTTCTTGGCTGCTGGCTCTCCTCCTCTGCGGAATTACCAGCACAACAACAGCCTCTGCCCACATCGTGATGGTGGACGCCTACAAGCCCACCAAGAGCGCCCCAGCAGCTTCTTCTACAGACGGAACAGCCGCCGCAGCAGTGTCTCACTACGCCATGAACGGCTTCGACGAGCTGGCTAAAGGAGCCGTGGTGCCAGAAGACCACTTTGTCTGCGGACCAGCCGACAAGTGCTATtgcTCCGCTTGGCTGCACAGCAGAggaacaaatgccgagaagttggctgccaacattctgcagtggattGCTTTCAGCATCGCCATCGCCCTGctgACAttctacggcTTCAGCGCCTGGaagGCCACTTGCggctgggaggagGTCtacgtgTGTTGCGTCgagGTGCTGTTCGTGACCCTGgagATCTTCAAGgagtttAGCAGCcctgcgACAGTGTACCTGTCTACCggcaacCACGCCTATTGCcttcgttacTTCgagtggctgctgACAtgccctgtcattcttatcCATctgagcaacATCACCggtctgAGTGAGGCAtatAATaagcgtaccatgGCTctgCTGgtgtcaTGCGTGggcATGatcGTGTTCggcATGGCCgccGGActgGCTACCGATTGGCTCAAATGGCTGCTGTATATCGTGTCTTGCATCtacggcGGCTACATGTACTTCCAGgcaGCCAAGTGCtacGTGgaggcgtaccacaccgtgccgaagggccggtgtcgccaggtggtgactggcatggcttggctcttcttcgtatcatggGGCAGCTACcccATCctgTGGGCAGTGggccccgagggcCTGCTGAAGctgagcGTGGCTGGGTCCACTATTggccacACCatcGCCgacCTGCTGTCCaagAATATTtggGGACTGctcGGGcacTTCctgcgcATCAAAatccacgagcatatcATTATGTACggcgacattcgcAGACCAGTGAGCTCCCAGTTTCTGggcCGCAAGGTGGACgtcCTGGCCTTCgtgACAGAGgagGATAAAGTG
893	n1220022222	0.462	0.939	0.434	0.09	42.5	1.004	MSRLVAASWLLALLLCGITSTTTASAHIVMVDAYKPTKSAPAASSTDGTAAAAVSHYAMNGFDELAKGAVVPEDHFVCGPADKCYCSAWLHSRGTPGEKIGAQVCQWIAFSIAIALLTFYGFSAWKATCGWEEVYVCCVEVLFVTLEIFKEFSSPATVYLSTGNHAYCLRYFEWLLSCPVILIRLSNITGLSEAYNKRTMGLIVSCVGMIVFGMAAGLATDWLKWLLYIVSCIYGGYMYFQAAKCYVESYYIMPKGHCRMVVKLMAYAYFASWGSYPILFILGPEGFGVLSPYANSIGHSICDIIAKEFWTFLAHHLRIKIHEHIIMYGDIRRPVSSQFLGRKVDVLAFVTEEDKV	ATGAGCAGACTGGTCGCCGCTTCTTGGCTGCTGGCTCTCCTCCTCTGCGGAATTACCAGCACAACAACAGCCTCTGCCCACATCGTGATGGTGGACGCCTACAAGCCCACCAAGAGCGCCCCAGCAGCTTCTTCTACAGACGGAACAGCCGCCGCAGCAGTGTCTCACTACGCCATGAACGGCTTCGACGAGCTGGCTAAAGGAGCCGTGGTGCCAGAAGACCACTTTGTCTGCGGACCAGCCGACAAGTGCTATtgcTCCGCTTGGCTGCACAGCAGAggaACACCAGGAgagAAGATCGGCgccCAGGTCTGCcagtggATTGCTTTCAGCATCGCCATCGCCCTGctgACAttctacggcTTCAGCGCCTGGaagGCCACTTGCggctgggaggagGTCtacgtgTGTTGCGTCgagGTGCTGTTCGTGACCCTGgagATCTTCAAGgagtttAGCAGCcctgcgACAGTGTACCTGTCTACCggcaacCACGCCTATTGCcttcgttacTTCgagtggctgctgTCTtgccctgtcattcttatcAGActgagcaacATCACCggtctgAGTGAGGCAtatAATaagcgtaccatgGGCctgATCgtgtcaTGCGTGggcATGatcGTGTTCggcATGGCCgccGGActgGCTACCGATTGGCTCAAATGGCTGCTGTATATCGTGTCTTGCATCtacggcGGCTACATGTACTTCCAGgcaGCCAAGTGCtacGTGgagTCTTACTATATCATGccgAAAggcCATtgtCGCATGGTCgtgAAGCTGatgGCCTACGCTTACTTCGCCtcatggGGCAGCTACcccatcctgttcatcctcggccccgagggcttcggcgtcctgagcCCTTACGCCAACAGCATCggccacAGCatcTGCgacATCATCGCCaagGAGTTTtggACCTTCctcGCCcacCACctgcgcATCAAGatccacgagcatatcATTATGTACggcgacattcgcAGACCAGTGAGCTCCCAGTTTCTGggcCGCAAGGTGGACgtcCTGGCCTTCgtgACAGAGgagGATAAAGTG
894	n2021012200	0.588	0.683	0.401	0.09	229.67	0.604	MSRLVAASWLLALLLCGITSTTTASAHIVMVDAYKPTKSAPAASSTDGTAAAAVSHYAMNGFDELAKGAVVPEDHFVCGPADKCYCSAWLHSRGALWEQETARGFQWFAFFLSALFLAFYGFSAWKATCGWEEVYVCCVEVLFVTLEIFKEFSSPATVYLSGGNHAYCLRYFEWLLSCPVILIHLSNITGLANDYNKRTMALIVSCVGMIVFGMAAGLATGWVKWLFYCIGLVYGTQTFYNAGIIYVESYYIMPKGRCRQVVTGMAWLFFVSWGMFPILWAVGPEGLLKLSVAGSTIGHTIADLLSKNIWGLLGHYLRVLIHEHIIMYGDIRRPVSSQFLGRKVDVLAFVTEEDKV	ATGAGCAGACTGGTCGCCGCTTCTTGGCTGCTGGCTCTCCTCCTCTGCGGAATTACCAGCACAACAACAGCCTCTGCCCACATCGTGATGGTGGACGCCTACAAGCCCACCAAGAGCGCCCCAGCAGCTTCTTCTACAGACGGAACAGCCGCCGCAGCAGTGTCTCACTACGCCATGAACGGCTTCGACGAGCTGGCTAAAGGAGCCGTGGTGCCAGAAGACCACTTTGTCTGCGGACCAGCCGACAAGTGCTATtgcTCCGCTTGGCTGCACAGCAGAggaGCCCTGTGGgagCAGGAAACAgccAGGGGCTTCcagtggTTTGCCTTCTTCCTGTCTGCCCTGTTTctgGCTttctacggcTTCAGCGCCTGGaagGCCACTTGCggctgggaggagGTCtacgtgTGTTGCGTCgagGTGCTGTTCGTGACCCTGgagATCTTCAAGgagtttAGCAGCcctgcgACAGTGTACCTGTCTGGAggcaacCACGCCTATTGCcttcgttacTTCgagtggctgctgTCTtgccctgtcattcttatcCATctgagcaacATCACCggtctggcgaacgactataacaagcgtaccatgGCTctgATCgtgtcaTGCGTGggcATGatcGTGTTCggcATGGCCgccGGActgGCCACTGGGTGGGTGAAGTGGCTGTTTTACTGTATCGGCCTGGTGtacggcACCCAGACATTCTACAACgcaGGAATCATCtacGTGgagTCTTACTATATCATGccgaagggccggtgtcgccaggtggtgactggcatggcttggctcttcttcgtatcatggggtATGTTTcccATCctgTGGGCAGTGggccccgagggcCTGCTGAAGctgagcGTGGCTGGGTCCACTATTggccacACCatcGCCgacCTGCTGTCCaagAATATTtggGGACTGctcGGGcactacctgcgcgtgctgatccacgagcatatcATTATGTACggcgacattcgcAGACCAGTGAGCTCCCAGTTTCTGggcCGCAAGGTGGACgtcCTGGCCTTCgtgACAGAGgagGATAAAGTG
895	n0000002201	0.561	0.773	0.434	0.09	574.96	0.295	MSRLVAASWLLALLLCGITSTTTASAHIVMVDAYKPTKSAPAASSTDGTAAAAVSHYAMNGFDELAKGAVVPEDHFVCGPADKCYCSAWLHSRGALWEQETARGFQWFAVFLSALFLAFYGWHAYKASVGWEEVYVCSVELIKVILEIYFEFTSPATVYLSGGNHAYCLRYFEWLLTCPVILIHLSNITGLSEAYNKRTMGLIVSCVGMIVFGMAAGLATGWVKWLFYCIGLVYGIYTFFNAAKVYIESYYIMPAGGCKKLVLAMTAVYYSSWLMFPGLFIFGPEGMHTLSVAGSTIGHTIADLLSKNIWGLLGHFLRIKIHEHIIMYGDIRRPVSSQFLGRKVDVLAFVTEEDKV	ATGAGCAGACTGGTCGCCGCTTCTTGGCTGCTGGCTCTCCTCCTCTGCGGAATTACCAGCACAACAACAGCCTCTGCCCACATCGTGATGGTGGACGCCTACAAGCCCACCAAGAGCGCCCCAGCAGCTTCTTCTACAGACGGAACAGCCGCCGCAGCAGTGTCTCACTACGCCATGAACGGCTTCGACGAGCTGGCTAAAGGAGCCGTGGTGCCAGAAGACCACTTTGTCTGCGGACCAGCCGACAAGTGCTATtgcTCCGCTTGGCTGCACAGCAGAggaGCCCTGTGGgagCAGGAAACAgccAGGGGCTTCcagtggTTTGCCGTGTTCCTGTCTGCCCTGTTTctgGCTttctacggcTGGCACGCCTATaagGCCAGCGTGggctgggaggagGTGtacgtgTGCTCCGTGgagCTGATCAAAGTGATTCTGgagATCTATTTCgagtttACCAGCcctgcgACAGTGTACCTGTCTGGAggcaacCACGCCTATTGCcttcgttacTTCgagtggctgctgACAtgccctgtcattcttatcCATctgagcaacATCACCggtctgAGTGAGGCAtatAATaagcgtaccatgggtctgATCgtgtcaTGCGTGggcATGatcGTGTTCggcATGGCCgccGGActgGCCACTGGGTGGGTGAAGTGGCTGTTTTACTGTATCGGCCTGGTGtacggcatctacacattcttcaacgcagccaaggtctacattgagTCTTACTATATCATGccgGCCggcGGCtgtAAGAAACTGgtgCTGGCCatgACTGCCGTGTACTATTCTtcatggCTGATGTTTcccGGCctgTTCATCTTTggccccgagggcATGCACACCctgagcGTGGCTGGGTCCACTATTggccacACCatcGCCgacCTGCTGTCCaagAATATTtggGGACTGctcGGGcacTTCctgcgcATCAAAatccacgagcatatcATTATGTACggcgacattcgcAGACCAGTGAGCTCCCAGTTTCTGggcCGCAAGGTGGACgtcCTGGCCTTCgtgACAGAGgagGATAAAGTG
896	n1221212222	0.541	0.87	0.471	0.09	28.81	1.068	MSRLVAASWLLALLLCGITSTTTASAHIVMVDAYKPTKSAPAASSTDGTAAAAVSHYAMNGFDELAKGAVVPEDHFVCGPADKCYCSAWLHSRGTPGEKIGAQVCQWIAFSIAIALLTFYGFSAWKATCGWEEVYVCCVEVLFVTLEIFKEFSSPATVYLSTGNHAYCLRYFEWLLSCPVILIRLSNLSGLANDYNKRTMGLIVSCVGMIVFGMAAGLATDWLKWLLYIVSCIYGGYMYFQAAKCYVEANHSVPKGRCRQVVTGMAWLFFVSWGSYPILFILGPEGFGVLSPYANSIGHSICDIIAKEFWTFLAHYLRVLIHEHILIHGDIRKTTKMEIGGEEVEVEEFVEEEDEDTV	ATGAGCAGACTGGTCGCCGCTTCTTGGCTGCTGGCTCTCCTCCTCTGCGGAATTACCAGCACAACAACAGCCTCTGCCCACATCGTGATGGTGGACGCCTACAAGCCCACCAAGAGCGCCCCAGCAGCTTCTTCTACAGACGGAACAGCCGCCGCAGCAGTGTCTCACTACGCCATGAACGGCTTCGACGAGCTGGCTAAAGGAGCCGTGGTGCCAGAAGACCACTTTGTCTGCGGACCAGCCGACAAGTGCTATtgcTCCGCTTGGCTGCACAGCAGAggaACACCAGGAgagAAGATCGGCgccCAGGTCTGCcagtggATTGCTTTCAGCATCGCCATCGCCCTGctgACAttctacggcTTCAGCGCCTGGaagGCCACTTGCggctgggaggagGTCtacgtgTGTTGCGTCgagGTGCTGTTCGTGACCCTGgagATCTTCAAGgagtttAGCAGCcctgcgACAGTGTACCTGTCTACCggcaacCACGCCTATTGCcttcgttacTTCgagtggctgctgTCTtgccctgtcattcttatcAGActgagcaacCTGAGCggtctggcgaacgactataacaagcgtaccatgGGCctgATCgtgtcaTGCGTGggcATGatcGTGTTCggcATGGCCgccGGActgGCTACCGATTGGCTCAAATGGCTGCTGTATATCGTGTCTTGCATCtacggcGGCTACATGTACTTCCAGgcaGCCAAGTGCtacGTGgagGCCAACCACAGCGTGccgaagggccggtgtcgccaggtggtgactggcatggcttggctcttcttcgtatcatggggtAGCTACcccatcctgttcatcctcggccccgagggcttcggcgtcctgagcCCTTACGCCAACAGCATCggccacAGCatcTGCgacATCATCGCCaagGAGTTTtggACCTTCctcGCCcactacctgcgcgtgctgatccacgagcatatcCTGATCCACggcgacattcgcAAGACCACCAAGATGGAGATCGGAggcGAGGAGGTGGAAgtcGAAGAGTTCgtgGAGGAGgagGACGAGGATACAGTG
897	n1011002201	0.546	0.75	0.409	0.09	503.38	0.534	MSRLVAASWLLALLLCGITSTTTASAHIVMVDAYKPTKSAPAASSTDGTAAAAVSHYAMNGFDELAKGAVVPEDHFVCGPADKCYCSAWLHSRGALWEQETARGFQWFAFFLSALFLAFYGYQTWKSTCGWEEIYVATIEMIKFIIEYFHEFDSPATVYLSGGNHAYCLRYFEWLLTCPVILIHLSNITGLANDYNKRTMGLIVSCVGMIVFGMAAGLATGWVKWLFYCIGLVYGIYTFFNAAKVYIESYYIMPAGGCKKLVLAMTAVYYSSWLMFPILFILGPEGFGVLSVAGSTIGHTIADLLSKNIWGLLGHFLRIKIHEHIIMYGDIRRPVSSQFLGRKVDVLAFVTEEDKV	ATGAGCAGACTGGTCGCCGCTTCTTGGCTGCTGGCTCTCCTCCTCTGCGGAATTACCAGCACAACAACAGCCTCTGCCCACATCGTGATGGTGGACGCCTACAAGCCCACCAAGAGCGCCCCAGCAGCTTCTTCTACAGACGGAACAGCCGCCGCAGCAGTGTCTCACTACGCCATGAACGGCTTCGACGAGCTGGCTAAAGGAGCCGTGGTGCCAGAAGACCACTTTGTCTGCGGACCAGCCGACAAGTGCTATtgcTCCGCTTGGCTGCACAGCAGAggaGCCCTGTGGgagCAGGAAACAgccAGGGGCTTCcagtggTTTGCCtttTTCCTGTCTGCCCTGTTTctgGCTttctacggctaccagacctggaagtctacttgcggctgggaggagatttacgtggccacgatcgagatgatcaagttcatcatcgagtatttccatgagtttgacAGCcctgcgACAGTGTACCTGTCTGGAggcaacCACGCCTATTGCcttcgttacTTCgagtggctgctgacctgccctgtcattcttatcCATctgagcaacATCACCggtctggcgaacgactataacaagcgtaccatgggtctgATCgtgtcaTGCGTGggcATGatcGTGTTCggcATGGCCgccGGActgGCCACTGGGTGGGTGAAGTGGCTGTTTTACTGTATCGGCCTGGTGtacggcatctacacattcttcaacgcagccaaggtctacattgagTCTTACTATATCATGccgGCCggcGGCtgtAAGAAACTGgtgCTGGCCatgACTGCCGTGTACTATTCTtcatggCTGATGTTTcccatcctgttcatcctcggccccgagggcttcggcgtcctgagcGTGGCTGGGTCCACTATTggccacACCatcGCCgacCTGCTGTCCaagAATATTtggGGACTGctcGGGcacTTCctgcgcATCAAAatccacgagcatatcATTATGTACggcgacattcgcAGACCAGTGAGCTCCCAGTTTCTGggcCGCAAGGTGGACgtcCTGGCCTTCgtgACAGAGgagGATAAAGTG
898	n1001021202	0.586	0.688	0.403	0.09	1261.15	0.516	MSRRPWLLALALAVALAAGSAGAAHIVMVDAYKPTKSTGSDATVPVATQDGPDYVFHRAHERMLFQTSYTLENNGSVICIPNNGQCFCLAWLKSNGALWEQETARGFQWFAVFLSALFLAFYGWHAYKASVGWEEVYVCSVELIKVILEIYFEFTEPAVIYSSGGNKTVCLRYFEWLLTCPVILIHLSNITGLANDYNKRTMGLIVSCVGMIVFGMAAGLATGWVKWLFYCIGLVYGGYMYFQAAKCYVESYYIMPKGHCRMVVKLMAYAYFASWGMFPILFILGPEGFGVLSVAGSTIGHTIADLLSKNIWGLLGHHLRIKIHEHIIMYGDIRRPVSSQFLGRKVDVLAFVTEEDKV	atgtcgcggaggccatggcttcttgccctagcgctggcagtggcgctggcggccggcagcgcaggagccgcccacatcgtgatggtggacgcctacaagcccaccaagtcgactggcagtgacgcgacggtgccggtcgcgactcaggatggccccgactacgttttccaccgtgcccacgagcgcatgctcttccaaacctcatacactcttgagaacaatggttctgttatttgcatcccgaacaacggccagtgcttctgcttggcttggcttaaatccaacggaGCCCTGTGGgagCAGGAAACAgccAGGGGCTTCcagtggTTTGCCGTGTTCCTGTCTGCCCTGTTTctgGCTttctacggcTGGCACGCCTATaagGCCAGCGTGggctgggaggagGTGtacgtgTGCTCCGTGgagCTGATCAAAGTGATTCTGgagATCTATTTCgagtttACCgaacctgcggtgatctactcatccGGAggcaacaagaccgtgTGCcttcgttacTTCgagtggctgctgACAtgccctgtcattcttatcCATctgagcaacATCACCggtctggcgaacgactataacaagcgtaccatgGGCctgATCgtgtcaTGCGTGggcATGatcGTGTTCggcATGGCCgccGGActgGCCACTGGGTGGGTGAAGTGGCTGTTTTACTGTATCGGCCTGGTGtacggcGGCTACATGTACTTCCAGgcaGCCAAGTGCtacGTGgagTCTTACTATATCATGccgAAAggcCATtgtCGCATGGTCgtgAAGCTGatgGCCTACGCTTACTTCGCCtcatggGGCATGTTTcccatcctgttcatcctcggccccgagggcttcggcgtcctgagcGTGGCTGGGTCCACTATTggccacACCatcGCCgacCTGCTGTCCaagAATATTtggGGACTGctcGGGcacCACctgcgcATCAAGatccacgagcatatcATTATGTACggcgacattcgcAGACCAGTGAGCTCCCAGTTTCTGggcCGCAAGGTGGACgtcCTGGCCTTCgtgACAGAGgagGATAAAGTG
899	c2002221100	0.576	0.831	0.478	0.09	616.48	0.626	MSRLVAASWLLALLLCGITSTTTASAHIVMVDAYKPTKSAPAASSTDGTAAAAVSHYAMNGFDELAKGAVVPEDHFVCGPADKCYCSAWLHSRGALWEQETARGFQWFAVFLSALFLAFYGWHAYKASVGWEEVYVCSVELIKVILEIYFEFTSPATVYLSTGNHAYCLRYFEWLLSCPVILIRLSNLSGLKNDYSKRTMGLIVSCVGMIVFGMAAGLATDWLKWLLYIVSCIYGGYMYFQAAKCYVEAYHTVPKGRCRQVVTGMAWLFFVSWGMFPILFILGPEGFGVLSVAGSTIGHTIADLLSKNIWGLLGHFLRIKIHEHIIMYGDIRRPVSSQFLGRKVDVLAFVTEEDKV	ATGAGCAGACTGGTCGCCGCTTCTTGGCTGCTGGCTCTCCTCCTCTGCGGAATTACCAGCACAACAACAGCCTCTGCCCACATCGTGATGGTGGACGCCTACAAGCCCACCAAGAGCGCCCCAGCAGCTTCTTCTACAGACGGAACAGCCGCCGCAGCAGTGTCTCACTACGCCATGAACGGCTTCGACGAGCTGGCTAAAGGAGCCGTGGTGCCAGAAGACCACTTTGTCTGCGGACCAGCCGACAAGTGCTATtgcTCCGCTTGGCTGCACAGCAGAggaGCCCTGTGGgagCAGGAAACAgccAGGGGCTTCcagtggTTTGCCGTGTTCCTGTCTGCCCTGTTTctgGCTttctacggcTGGCACGCCTATaagGCCAGCGTGggctgggaggagGTGtacgtgTGCTCCGTGgagCTGATCAAAGTGATTCTGgagATCTATTTCgagtttACCAGCcctgcgACAGTGTACCTGTCTACCggcaacCACGCCTATTGCcttcgttacTTCgagtggctgctgTCTtgccctgtcattcttatcAGActgagcaacCTGAGCggtctgAAGAACGACtatAGCaagcgtaccatgGGCctgATCgtgtcaTGCGTGggcATGatcGTGTTCggcATGGCCgccGGActgGCTACCGATTGGCTCAAATGGCTGCTGTATATCGTGTCTTGCATCtacggcGGCTACATGTACTTCCAGgcaGCCAAGTGCtacGTGgaggcgtaccacaccgtgccgaagggccggtgtcgccaggtggtgactggcatggcttggctcttcttcgtatcatggggtatgttccccatcctgttcatcctcggccccgagggcttcggcgtcctgagcGTGGCTGGGTCCACTATTggccacACCatcGCCgacCTGCTGTCCaagAATATTtggGGACTGctcGGGcacTTCctgcgcATCAAAatccacgagcatatcATTATGTACggcgacattcgcAGACCAGTGAGCTCCCAGTTTCTGggcCGCAAGGTGGACgtcCTGGCCTTCgtgACAGAGgagGATAAAGTG
900	c2122221122	0.554	0.904	0.501	0.089	30.24	0.885	MSRLVAASWLLALLLCGITSTTTASAHIVMVDAYKPTKSAPAASSTDGTAAAAVSHYAMNGFDELAKGAVVPEDHFVCGPADKCYCSAWLHSRGTNAEKLAANILQWIAFSIAIALLTFYGFSAWKATCGWEEVYVCCVEVLFVTLEIFKEFSSPATVYLSTGNHAYCLRYFEWLLSCPVILIRLSNLSGLKNDYSKRTMGLIVSCVGMIVFGMAAGLATDWLKWLLYIVSCIYGGYMYFQAAKCYVEAYHTVPKGRCRQVVTGMAWLFFVSWGMFPILFILGPEGFGVLSPYANSIGHSICDIIAKEFWTFLAHHLRIKIHEHILIHGDIRKTTKMEIGGEEVEVEEFVEEEDEDTV	ATGAGCAGACTGGTCGCCGCTTCTTGGCTGCTGGCTCTCCTCCTCTGCGGAATTACCAGCACAACAACAGCCTCTGCCCACATCGTGATGGTGGACGCCTACAAGCCCACCAAGAGCGCCCCAGCAGCTTCTTCTACAGACGGAACAGCCGCCGCAGCAGTGTCTCACTACGCCATGAACGGCTTCGACGAGCTGGCTAAAGGAGCCGTGGTGCCAGAAGACCACTTTGTCTGCGGACCAGCCGACAAGTGCTATtgcTCCGCTTGGCTGCACAGCAGAggaacaaatgccgagaagttggctgccaacattctgcagtggattGCTTTCAGCATCGCCATCGCCCTGctgACAttctacggcTTCAGCGCCTGGaagGCCACTTGCggctgggaggagGTCtacgtgTGTTGCGTCgagGTGCTGTTCGTGACCCTGgagATCTTCAAGgagtttAGCAGCcctgcgACAGTGTACCTGTCTACCggcaacCACGCCTATTGCcttcgttacTTCgagtggctgctgTCTtgccctgtcattcttatcAGActgagcaacCTGAGCggtctgAAGAACGACtatAGCaagcgtaccatgGGCctgATCgtgtcaTGCGTGggcATGatcGTGTTCggcATGGCCgccGGActgGCTACCGATTGGCTCAAATGGCTGCTGTATATCGTGTCTTGCATCtacggcGGCTACATGTACTTCCAGgcaGCCAAGTGCtacGTGgaggcgtaccacaccgtgccgaagggccggtgtcgccaggtggtgactggcatggcttggctcttcttcgtatcatggggtatgttccccatcctgttcatcctcggccccgagggcttcggcgtcctgagcCCTTACGCCAACAGCATCggccacAGCatcTGCgacATCATCGCCaagGAGTTTtggACCTTCctcGCCcacCACctgcgcATCAAGatccacgagcatatcCTGATCCACggcgacattcgcAAGACCACCAAGATGGAGATCGGAggcGAGGAGGTGGAAgtcGAAGAGTTCgtgGAGGAGgagGACGAGGATACAGTG
901	n1002002220	0.527	0.809	0.426	0.089	398.09	0.399	MSRLVAASWLLALLLCGITSTTTASAHIVMVDAYKPTKSAPAASSTDGTAAAAVSHYAMNGFDELAKGAVVPEDHFVCGPADKCYCSAWLHSRGALWEQETARGFQWFAVFLSALFLAFYGWHAYKASVGWEEVYVCSVELIKVILEIYFEFTSPATVYLSTGNHAYCLRYFEWLLTCPVILIHLSNITGLKNDYSKRTMALIVSCVGMIVFGMAAGLATDWLKWLLYIVSCIYGTQTFYNAGIIYVESYYIMPAGGCKKLVLAMTAVYYSSWLMFPILFILGPEGFGVLSVAGSTIGHTIADLLSKNIWGLLGHFLRIKIHEHIIMYGDIRRPVSSQFLGRKVDVLAFVTEEDKV	ATGAGCAGACTGGTCGCCGCTTCTTGGCTGCTGGCTCTCCTCCTCTGCGGAATTACCAGCACAACAACAGCCTCTGCCCACATCGTGATGGTGGACGCCTACAAGCCCACCAAGAGCGCCCCAGCAGCTTCTTCTACAGACGGAACAGCCGCCGCAGCAGTGTCTCACTACGCCATGAACGGCTTCGACGAGCTGGCTAAAGGAGCCGTGGTGCCAGAAGACCACTTTGTCTGCGGACCAGCCGACAAGTGCTATtgcTCCGCTTGGCTGCACAGCAGAggaGCCCTGTGGgagCAGGAAACAgccAGGGGCTTCcagtggTTTGCCGTGTTCCTGTCTGCCCTGTTTctgGCTttctacggcTGGCACGCCTATaagGCCAGCGTGggctgggaggagGTGtacgtgTGCTCCGTGgagCTGATCAAAGTGATTCTGgagATCTATTTCgagtttACCAGCcctgcgACAGTGTACCTGTCTACCggcaacCACGCCTATTGCcttcgttacTTCgagtggctgctgACAtgccctgtcattcttatcCATctgagcaacATCACCggtctgAAGAACGACtatAGCaagcgtaccatgGCTctgATCgtgtcaTGCGTGggcATGatcGTGTTCggcATGGCCgccGGActgGCTACCGATTGGCTCAAATGGCTGCTGTATATCGTGTCTTGCATCtacggcACCCAGACATTCTACAACgcaGGAATCATCtacGTGgagTCTTACTATATCATGccgGCCggcGGCtgtAAGAAACTGgtgCTGGCCatgACTGCCGTGTACTATTCTtcatggCTGATGTTTcccatcctgttcatcctcggccccgagggcttcggcgtcctgagcGTGGCTGGGTCCACTATTggccacACCatcGCCgacCTGCTGTCCaagAATATTtggGGACTGctcGGGcacTTCctgcgcATCAAAatccacgagcatatcATTATGTACggcgacattcgcAGACCAGTGAGCTCCCAGTTTCTGggcCGCAAGGTGGACgtcCTGGCCTTCgtgACAGAGgagGATAAAGTG
902	n1000022220	0.54	0.784	0.423	0.089	431.93	0.456	MSRLVAASWLLALLLCGITSTTTASAHIVMVDAYKPTKSAPAASSTDGTAAAAVSHYAMNGFDELAKGAVVPEDHFVCGPADKCYCSAWLHSRGALWEQETARGFQWFAVFLSALFLAFYGWHAYKASVGWEEVYVCSVELIKVILEIYFEFTSPATVYLSTGNHAYCLRYFEWLLTCPVILIHLSNITGLSEAYNKRTMALIVSCVGMIVFGMAAGLATDWLKWLLYIVSCIYGTQTFYNAGIIYVESYYIMPKGHCRMVVKLMAYAYFASWGMFPILFILGPEGFGVLSVAGSTIGHTIADLLSKNIWGLLGHHLRIKIHEHIIMYGDIRRPVSSQFLGRKVDVLAFVTEEDKV	ATGAGCAGACTGGTCGCCGCTTCTTGGCTGCTGGCTCTCCTCCTCTGCGGAATTACCAGCACAACAACAGCCTCTGCCCACATCGTGATGGTGGACGCCTACAAGCCCACCAAGAGCGCCCCAGCAGCTTCTTCTACAGACGGAACAGCCGCCGCAGCAGTGTCTCACTACGCCATGAACGGCTTCGACGAGCTGGCTAAAGGAGCCGTGGTGCCAGAAGACCACTTTGTCTGCGGACCAGCCGACAAGTGCTATtgcTCCGCTTGGCTGCACAGCAGAggaGCCCTGTGGgagCAGGAAACAgccAGGGGCTTCcagtggTTTGCCGTGTTCCTGTCTGCCCTGTTTctgGCTttctacggcTGGCACGCCTATaagGCCAGCGTGggctgggaggagGTGtacgtgTGCTCCGTGgagCTGATCAAAGTGATTCTGgagATCTATTTCgagtttACCAGCcctgcgACAGTGTACCTGTCTACCggcaacCACGCCTATTGCcttcgttacTTCgagtggctgctgACAtgccctgtcattcttatcCATctgagcaacATCACCggtctgAGTGAGGCAtatAATaagcgtaccatgGCTctgATCgtgtcaTGCGTGggcATGatcGTGTTCggcATGGCCgccGGActgGCTACCGATTGGCTCAAATGGCTGCTGTATATCGTGTCTTGCATCtacggcACCCAGACATTCTACAACgcaGGAATCATCtacGTGgagTCTTACTATATCATGccgAAAggcCATtgtCGCATGGTCgtgAAGCTGatgGCCTACGCTTACTTCGCCtcatggGGCATGTTTcccatcctgttcatcctcggccccgagggcttcggcgtcctgagcGTGGCTGGGTCCACTATTggccacACCatcGCCgacCTGCTGTCCaagAATATTtggGGACTGctcGGGcacCACctgcgcATCAAGatccacgagcatatcATTATGTACggcgacattcgcAGACCAGTGAGCTCCCAGTTTCTGggcCGCAAGGTGGACgtcCTGGCCTTCgtgACAGAGgagGATAAAGTG
903	n1000021202	0.592	0.708	0.419	0.089	1151.32	0.455	MSRRPWLLALALAVALAAGSAGAAHIVMVDAYKPTKSTGSDATVPVATQDGPDYVFHRAHERMLFQTSYTLENNGSVICIPNNGQCFCLAWLKSNGALWEQETARGFQWFAVFLSALFLAFYGWHAYKASVGWEEVYVCSVELIKVILEIYFEFTEPAVIYSSGGNKTVCLRYFEWLLTCPVILIHLSNITGLSEAYNKRTMGLIVSCVGMIVFGMAAGLATGWVKWLFYCIGLVYGGYMYFQAAKCYVESYYIMPKGHCRMVVKLMAYAYFASWGMFPILFILGPEGFGVLSVAGSTIGHTIADLLSKNIWGLLGHHLRIKIHEHIIMYGDIRRPVSSQFLGRKVDVLAFVTEEDKV	atgtcgcggaggccatggcttcttgccctagcgctggcagtggcgctggcggccggcagcgcaggagccgcccacatcgtgatggtggacgcctacaagcccaccaagtcgactggcagtgacgcgacggtgccggtcgcgactcaggatggccccgactacgttttccaccgtgcccacgagcgcatgctcttccaaacctcatacactcttgagaacaatggttctgttatttgcatcccgaacaacggccagtgcttctgcttggcttggcttaaatccaacggaGCCCTGTGGgagCAGGAAACAgccAGGGGCTTCcagtggTTTGCCGTGTTCCTGTCTGCCCTGTTTctgGCTttctacggcTGGCACGCCTATaagGCCAGCGTGggctgggaggagGTGtacgtgTGCTCCGTGgagCTGATCAAAGTGATTCTGgagATCTATTTCgagtttACCgaacctgcggtgatctactcatccGGAggcaacaagaccgtgTGCcttcgttacTTCgagtggctgctgACAtgccctgtcattcttatcCATctgagcaacATCACCggtctgAGTGAGGCAtatAATaagcgtaccatgGGCctgATCgtgtcaTGCGTGggcATGatcGTGTTCggcATGGCCgccGGActgGCCACTGGGTGGGTGAAGTGGCTGTTTTACTGTATCGGCCTGGTGtacggcGGCTACATGTACTTCCAGgcaGCCAAGTGCtacGTGgagTCTTACTATATCATGccgAAAggcCATtgtCGCATGGTCgtgAAGCTGatgGCCTACGCTTACTTCGCCtcatggGGCATGTTTcccatcctgttcatcctcggccccgagggcttcggcgtcctgagcGTGGCTGGGTCCACTATTggccacACCatcGCCgacCTGCTGTCCaagAATATTtggGGACTGctcGGGcacCACctgcgcATCAAGatccacgagcatatcATTATGTACggcgacattcgcAGACCAGTGAGCTCCCAGTTTCTGggcCGCAAGGTGGACgtcCTGGCCTTCgtgACAGAGgagGATAAAGTG
904	n1000102201	0.545	0.737	0.401	0.088	797.5	0.347	MSRLVAASWLLALLLCGITSTTTASAHIVMVDAYKPTKSAPAASSTDGTAAAAVSHYAMNGFDELAKGAVVPEDHFVCGPADKCYCSAWLHSRGALWEQETARGFQWFAVFLSALFLAFYGWHAYKASVGWEEVYVCSVELIKVILEIYFEFTSPATVYLSGGNHAYCLRYFEWLLTCPVILIHLSNLTGLSEAYNKRTMGLIVSCVGMIVFGMAAGLATGWVKWLFYCIGLVYGIYTFFNAAKVYIEAYHTVPAGGCKKLVLAMTAVYYSSWLMFPILFILGPEGFGVLSVAGSTIGHTIADLLSKNIWGLLGHFLRIKIHEHILIHGDIRKTTKLNIGGTEIEVETLVEDEAEAGAV	ATGAGCAGACTGGTCGCCGCTTCTTGGCTGCTGGCTCTCCTCCTCTGCGGAATTACCAGCACAACAACAGCCTCTGCCCACATCGTGATGGTGGACGCCTACAAGCCCACCAAGAGCGCCCCAGCAGCTTCTTCTACAGACGGAACAGCCGCCGCAGCAGTGTCTCACTACGCCATGAACGGCTTCGACGAGCTGGCTAAAGGAGCCGTGGTGCCAGAAGACCACTTTGTCTGCGGACCAGCCGACAAGTGCTATtgcTCCGCTTGGCTGCACAGCAGAggaGCCCTGTGGgagCAGGAAACAgccAGGGGCTTCcagtggTTTGCCGTGTTCCTGTCTGCCCTGTTTctgGCTttctacggcTGGCACGCCTATaagGCCAGCGTGggctgggaggagGTGtacgtgTGCTCCGTGgagCTGATCAAAGTGATTCTGgagATCTATTTCgagtttACCAGCcctgcgACAGTGTACCTGTCTGGAggcaacCACGCCTATTGCcttcgttacTTCgagtggctgctgACAtgccctgtcattcttatcCATctgagcaaccttacgggtctgAGTGAGGCAtatAATaagcgtaccatgggtctgATCgtgtcaTGCGTGggcATGatcGTGTTCggcATGGCCgccGGActgGCCACTGGGTGGGTGAAGTGGCTGTTTTACTGTATCGGCCTGGTGtacggcatctacacattcttcaacgcagccaaggtctacattgaggcgtaccacaccgtgccgGCCggcGGCtgtAAGAAACTGgtgCTGGCCatgACTGCCGTGTACTATTCTtcatggCTGATGTTTcccatcctgttcatcctcggccccgagggcttcggcgtcctgagcGTGGCTGGGTCCACTATTggccacACCatcGCCgacCTGCTGTCCaagAATATTtggGGACTGctcGGGcacTTCctgcgcATCAAAatccacgagcatatcctcatccacggcgacattcgcaagaccaccaaattgaacattggtggcactgagattgaggtcgagacgctggtggaggacgaggccgaggctggcgcggtc
905	n1001021200	0.606	0.725	0.439	0.088	738.84	0.35	MSRRPWLLALALAVALAAGSAGAAHIVMVDAYKPTKSTGSDATVPVATQDGPDYVFHRAHERMLFQTSYTLENNGSVICIPNNGQCFCLAWLKSNGALWEQETARGFQWFAVFLSALFLAFYGWHAYKASVGWEEVYVCSVELIKVILEIYFEFTEPAVIYSSGGNKTVCLRYFEWLLTCPVILIHLSNITGLANDYNKRTMALIVSCVGMIVFGMAAGLATGWVKWLFYCIGLVYGTQTFYNAGIIYVESYYIMPKGHCRMVVKLMAYAYFASWGMFPILFILGPEGFGVLSVAGSTIGHTIADLLSKNIWGLLGHHLRIKIHEHIIMYGDIRRPVSSQFLGRKVDVLAFVTEEDKV	atgtcgcggaggccatggcttcttgccctagcgctggcagtggcgctggcggccggcagcgcaggagccgcccacatcgtgatggtggacgcctacaagcccaccaagtcgactggcagtgacgcgacggtgccggtcgcgactcaggatggccccgactacgttttccaccgtgcccacgagcgcatgctcttccaaacctcatacactcttgagaacaatggttctgttatttgcatcccgaacaacggccagtgcttctgcttggcttggcttaaatccaacggaGCCCTGTGGgagCAGGAAACAgccAGGGGCTTCcagtggTTTGCCGTGTTCCTGTCTGCCCTGTTTctgGCTttctacggcTGGCACGCCTATaagGCCAGCGTGggctgggaggagGTGtacgtgTGCTCCGTGgagCTGATCAAAGTGATTCTGgagATCTATTTCgagtttACCgaacctgcggtgatctactcatccGGAggcaacaagaccgtgTGCcttcgttacTTCgagtggctgctgACAtgccctgtcattcttatcCATctgagcaacATCACCggtctggcgaacgactataacaagcgtaccatgGCTctgATCgtgtcaTGCGTGggcATGatcGTGTTCggcATGGCCgccGGActgGCCACTGGGTGGGTGAAGTGGCTGTTTTACTGTATCGGCCTGGTGtacggcACCCAGACATTCTACAACgcaGGAATCATCtacGTGgagTCTTACTATATCATGccgAAAggcCATtgtCGCATGGTCgtgAAGCTGatgGCCTACGCTTACTTCGCCtcatggGGCATGTTTcccatcctgttcatcctcggccccgagggcttcggcgtcctgagcGTGGCTGGGTCCACTATTggccacACCatcGCCgacCTGCTGTCCaagAATATTtggGGACTGctcGGGcacCACctgcgcATCAAGatccacgagcatatcATTATGTACggcgacattcgcAGACCAGTGAGCTCCCAGTTTCTGggcCGCAAGGTGGACgtcCTGGCCTTCgtgACAGAGgagGATAAAGTG
906	c1122021220	0.544	0.779	0.424	0.088	79.68	0.867	MSRRPWLLALALAVALAAGSAGAAHIVMVDAYKPTKSTGSDATVPVATQDGPDYVFHRAHERMLFQTSYTLENNGSVICIPNNGQCFCLAWLKSNGTNAEKLAANILQWIAFSIAIALLTFYGFSAWKATCGWEEVYVCCVEVLFVTLEIFKEFSSPATVYLSTGNHAYCLRYFEWLLTCPVILIHLSNITGLSEAYNKRTMALLVSCVGMIVFGMAAGLATDWLKWLLYIVSCIYGGYMYFQAAKCYVEAYHTVPKGRCRQVVTGMAWLFFVSWGSYPILWAVGPEGLLKLSPYANSIGHSICDIIAKEFWTFLAHHLRIKIHEHIIMYGDIRRPVSSQFLGRKVDVLAFVTEEDKV	atgtcgcggaggccatggcttcttgccctagcgctggcagtggcgctggcggccggcagcgcaggagccgcccacatcgtgatggtggacgcctacaagcccaccaagtcgactggcagtgacgcgacggtgccggtcgcgactcaggatggccccgactacgttttccaccgtgcccacgagcgcatgctcttccaaacctcatacactcttgagaacaatggttctgttatttgcatcccgaacaacggccagtgcttctgcttggcttggcttaaatccaacggaacaaatgccgagaagttggctgccaacattctgcagtggattGCTTTCAGCATCGCCATCGCCCTGctgACAttctacggcTTCAGCGCCTGGaagGCCACTTGCggctgggaggagGTCtacgtgTGTTGCGTCgagGTGCTGTTCGTGACCCTGgagATCTTCAAGgagtttAGCAGCcctgcgACAGTGTACCTGTCTACCggcaacCACGCCTATTGCcttcgttacTTCgagtggctgctgACAtgccctgtcattcttatcCATctgagcaacATCACCggtctgAGTGAGGCAtatAATaagcgtaccatgGCTctgCTGgtgtcaTGCGTGggcATGatcGTGTTCggcATGGCCgccGGActgGCTACCGATTGGCTCAAATGGCTGCTGTATATCGTGTCTTGCATCtacggcGGCTACATGTACTTCCAGgcaGCCAAGTGCtacGTGgaggcgtaccacaccgtgccgaagggccggtgtcgccaggtggtgactggcatggcttggctcttcttcgtatcatggGGCAGCTACcccATCctgTGGGCAGTGggccccgagggcCTGCTGAAGctgagcCCTTACGCCAACAGCATCggccacAGCatcTGCgacATCATCGCCaagGAGTTTtggACCTTCctcGCCcacCACctgcgcATCAAGatccacgagcatatcATTATGTACggcgacattcgcAGACCAGTGAGCTCCCAGTTTCTGggcCGCAAGGTGGACgtcCTGGCCTTCgtgACAGAGgagGATAAAGTG
907	n1010002201	0.551	0.776	0.427	0.088	426.14	0.471	MSRLVAASWLLALLLCGITSTTTASAHIVMVDAYKPTKSAPAASSTDGTAAAAVSHYAMNGFDELAKGAVVPEDHFVCGPADKCYCSAWLHSRGALWEQETARGFQWFAFFLSALFLAFYGYQTWKSTCGWEEIYVATIEMIKFIIEYFHEFDSPATVYLSGGNHAYCLRYFEWLLTCPVILIHLSNITGLSEAYNKRTMGLIVSCVGMIVFGMAAGLATGWVKWLFYCIGLVYGIYTFFNAAKVYIESYYIMPAGGCKKLVLAMTAVYYSSWLMFPILFILGPEGFGVLSVAGSTIGHTIADLLSKNIWGLLGHFLRIKIHEHIIMYGDIRRPVSSQFLGRKVDVLAFVTEEDKV	ATGAGCAGACTGGTCGCCGCTTCTTGGCTGCTGGCTCTCCTCCTCTGCGGAATTACCAGCACAACAACAGCCTCTGCCCACATCGTGATGGTGGACGCCTACAAGCCCACCAAGAGCGCCCCAGCAGCTTCTTCTACAGACGGAACAGCCGCCGCAGCAGTGTCTCACTACGCCATGAACGGCTTCGACGAGCTGGCTAAAGGAGCCGTGGTGCCAGAAGACCACTTTGTCTGCGGACCAGCCGACAAGTGCTATtgcTCCGCTTGGCTGCACAGCAGAggaGCCCTGTGGgagCAGGAAACAgccAGGGGCTTCcagtggTTTGCCtttTTCCTGTCTGCCCTGTTTctgGCTttctacggctaccagacctggaagtctacttgcggctgggaggagatttacgtggccacgatcgagatgatcaagttcatcatcgagtatttccatgagtttgacAGCcctgcgACAGTGTACCTGTCTGGAggcaacCACGCCTATTGCcttcgttacTTCgagtggctgctgacctgccctgtcattcttatcCATctgagcaacATCACCggtctgAGTGAGGCAtatAATaagcgtaccatgggtctgATCgtgtcaTGCGTGggcATGatcGTGTTCggcATGGCCgccGGActgGCCACTGGGTGGGTGAAGTGGCTGTTTTACTGTATCGGCCTGGTGtacggcatctacacattcttcaacgcagccaaggtctacattgagTCTTACTATATCATGccgGCCggcGGCtgtAAGAAACTGgtgCTGGCCatgACTGCCGTGTACTATTCTtcatggCTGATGTTTcccatcctgttcatcctcggccccgagggcttcggcgtcctgagcGTGGCTGGGTCCACTATTggccacACCatcGCCgacCTGCTGTCCaagAATATTtggGGACTGctcGGGcacTTCctgcgcATCAAAatccacgagcatatcATTATGTACggcgacattcgcAGACCAGTGAGCTCCCAGTTTCTGggcCGCAAGGTGGACgtcCTGGCCTTCgtgACAGAGgagGATAAAGTG
908	n0000002222	0.531	0.755	0.401	0.087	297.58	0.59	MSRLVAASWLLALLLCGITSTTTASAHIVMVDAYKPTKSAPAASSTDGTAAAAVSHYAMNGFDELAKGAVVPEDHFVCGPADKCYCSAWLHSRGALWEQETARGFQWFAVFLSALFLAFYGWHAYKASVGWEEVYVCSVELIKVILEIYFEFTSPATVYLSTGNHAYCLRYFEWLLTCPVILIHLSNITGLSEAYNKRTMGLIVSCVGMIVFGMAAGLATDWLKWLLYIVSCIYGGYMYFQAAKCYVESYYIMPAGGCKKLVLAMTAVYYSSWLMFPGLFIFGPEGMHTLSVAGSTIGHTIADLLSKNIWGLLGHFLRIKIHEHIIMYGDIRRPVSSQFLGRKVDVLAFVTEEDKV	ATGAGCAGACTGGTCGCCGCTTCTTGGCTGCTGGCTCTCCTCCTCTGCGGAATTACCAGCACAACAACAGCCTCTGCCCACATCGTGATGGTGGACGCCTACAAGCCCACCAAGAGCGCCCCAGCAGCTTCTTCTACAGACGGAACAGCCGCCGCAGCAGTGTCTCACTACGCCATGAACGGCTTCGACGAGCTGGCTAAAGGAGCCGTGGTGCCAGAAGACCACTTTGTCTGCGGACCAGCCGACAAGTGCTATtgcTCCGCTTGGCTGCACAGCAGAggaGCCCTGTGGgagCAGGAAACAgccAGGGGCTTCcagtggTTTGCCGTGTTCCTGTCTGCCCTGTTTctgGCTttctacggcTGGCACGCCTATaagGCCAGCGTGggctgggaggagGTGtacgtgTGCTCCGTGgagCTGATCAAAGTGATTCTGgagATCTATTTCgagtttACCAGCcctgcgACAGTGTACCTGTCTACCggcaacCACGCCTATTGCcttcgttacTTCgagtggctgctgACAtgccctgtcattcttatcCATctgagcaacATCACCggtctgAGTGAGGCAtatAATaagcgtaccatgGGCctgATCgtgtcaTGCGTGggcATGatcGTGTTCggcATGGCCgccGGActgGCTACCGATTGGCTCAAATGGCTGCTGTATATCGTGTCTTGCATCtacggcGGCTACATGTACTTCCAGgcaGCCAAGTGCtacGTGgagTCTTACTATATCATGccgGCCggcGGCtgtAAGAAACTGgtgCTGGCCatgACTGCCGTGTACTATTCTtcatggCTGATGTTTcccGGCctgTTCATCTTTggccccgagggcATGCACACCctgagcGTGGCTGGGTCCACTATTggccacACCatcGCCgacCTGCTGTCCaagAATATTtggGGACTGctcGGGcacTTCctgcgcATCAAAatccacgagcatatcATTATGTACggcgacattcgcAGACCAGTGAGCTCCCAGTTTCTGggcCGCAAGGTGGACgtcCTGGCCTTCgtgACAGAGgagGATAAAGTG
909	n2020012201	0.583	0.704	0.41	0.087	487.76	0.554	MSRLVAASWLLALLLCGITSTTTASAHIVMVDAYKPTKSAPAASSTDGTAAAAVSHYAMNGFDELAKGAVVPEDHFVCGPADKCYCSAWLHSRGALWEQETARGFQWFAFFLSALFLAFYGFSAWKATCGWEEVYVCCVEVLFVTLEIFKEFSSPATVYLSGGNHAYCLRYFEWLLSCPVILIHLSNITGLSEAYNKRTMGLIVSCVGMIVFGMAAGLATGWVKWLFYCIGLVYGIYTFFNAAKVYIESYYIMPKGRCRQVVTGMAWLFFVSWGMFPILWAVGPEGLLKLSVAGSTIGHTIADLLSKNIWGLLGHYLRVLIHEHIIMYGDIRRPVSSQFLGRKVDVLAFVTEEDKV	ATGAGCAGACTGGTCGCCGCTTCTTGGCTGCTGGCTCTCCTCCTCTGCGGAATTACCAGCACAACAACAGCCTCTGCCCACATCGTGATGGTGGACGCCTACAAGCCCACCAAGAGCGCCCCAGCAGCTTCTTCTACAGACGGAACAGCCGCCGCAGCAGTGTCTCACTACGCCATGAACGGCTTCGACGAGCTGGCTAAAGGAGCCGTGGTGCCAGAAGACCACTTTGTCTGCGGACCAGCCGACAAGTGCTATtgcTCCGCTTGGCTGCACAGCAGAggaGCCCTGTGGgagCAGGAAACAgccAGGGGCTTCcagtggTTTGCCTTCTTCCTGTCTGCCCTGTTTctgGCTttctacggcTTCAGCGCCTGGaagGCCACTTGCggctgggaggagGTCtacgtgTGTTGCGTCgagGTGCTGTTCGTGACCCTGgagATCTTCAAGgagtttAGCAGCcctgcgACAGTGTACCTGTCTGGAggcaacCACGCCTATTGCcttcgttacTTCgagtggctgctgTCTtgccctgtcattcttatcCATctgagcaacATCACCggtctgAGTGAGGCAtatAATaagcgtaccatgggtctgATCgtgtcaTGCGTGggcATGatcGTGTTCggcATGGCCgccGGActgGCCACTGGGTGGGTGAAGTGGCTGTTTTACTGTATCGGCCTGGTGtacggcatctacacattcttcaacgcagccaaggtctacattgagTCTTACTATATCATGccgaagggccggtgtcgccaggtggtgactggcatggcttggctcttcttcgtatcatggggtATGTTTcccATCctgTGGGCAGTGggccccgagggcCTGCTGAAGctgagcGTGGCTGGGTCCACTATTggccacACCatcGCCgacCTGCTGTCCaagAATATTtggGGACTGctcGGGcactacctgcgcgtgctgatccacgagcatatcATTATGTACggcgacattcgcAGACCAGTGAGCTCCCAGTTTCTGggcCGCAAGGTGGACgtcCTGGCCTTCgtgACAGAGgagGATAAAGTG
910	n0020012202	0.57	0.729	0.416	0.086	260.36	0.811	MSRLVAASWLLALLLCGITSTTTASAHIVMVDAYKPTKSAPAASSTDGTAAAAVSHYAMNGFDELAKGAVVPEDHFVCGPADKCYCSAWLHSRGALWEQETARGFQWFAFFLSALFLAFYGFSAWKATCGWEEVYVCCVEVLFVTLEIFKEFSSPATVYLSGGNHAYCLRYFEWLLSCPVILIHLSNITGLSEAYNKRTMGLIVSCVGMIVFGMAAGLATGWVKWLFYCIGLVYGGYMYFQAAKCYVESYYIMPKGRCRQVVTGMAWLFFVSWGMFPGLFIFGPEGMHTLSVAGSTIGHTIADLLSKNIWGLLGHYLRVLIHEHIIMYGDIRRPVSSQFLGRKVDVLAFVTEEDKV	ATGAGCAGACTGGTCGCCGCTTCTTGGCTGCTGGCTCTCCTCCTCTGCGGAATTACCAGCACAACAACAGCCTCTGCCCACATCGTGATGGTGGACGCCTACAAGCCCACCAAGAGCGCCCCAGCAGCTTCTTCTACAGACGGAACAGCCGCCGCAGCAGTGTCTCACTACGCCATGAACGGCTTCGACGAGCTGGCTAAAGGAGCCGTGGTGCCAGAAGACCACTTTGTCTGCGGACCAGCCGACAAGTGCTATtgcTCCGCTTGGCTGCACAGCAGAggaGCCCTGTGGgagCAGGAAACAgccAGGGGCTTCcagtggTTTGCCTTCTTCCTGTCTGCCCTGTTTctgGCTttctacggcTTCAGCGCCTGGaagGCCACTTGCggctgggaggagGTCtacgtgTGTTGCGTCgagGTGCTGTTCGTGACCCTGgagATCTTCAAGgagtttAGCAGCcctgcgACAGTGTACCTGTCTGGAggcaacCACGCCTATTGCcttcgttacTTCgagtggctgctgTCTtgccctgtcattcttatcCATctgagcaacATCACCggtctgAGTGAGGCAtatAATaagcgtaccatgGGCctgATCgtgtcaTGCGTGggcATGatcGTGTTCggcATGGCCgccGGActgGCCACTGGGTGGGTGAAGTGGCTGTTTTACTGTATCGGCCTGGTGtacggcGGCTACATGTACTTCCAGgcaGCCAAGTGCtacGTGgagTCTTACTATATCATGccgaagggccggtgtcgccaggtggtgactggcatggcttggctcttcttcgtatcatggggtATGTTTcccGGCctgTTCATCTTTggccccgagggcATGCACACCctgagcGTGGCTGGGTCCACTATTggccacACCatcGCCgacCTGCTGTCCaagAATATTtggGGACTGctcGGGcactacctgcgcgtgctgatccacgagcatatcATTATGTACggcgacattcgcAGACCAGTGAGCTCCCAGTTTCTGggcCGCAAGGTGGACgtcCTGGCCTTCgtgACAGAGgagGATAAAGTG
911	c2222021220	0.536	0.812	0.435	0.086	66.85	0.969	MSRLVAASWLLALLLCGITSTTTASAHIVMVDAYKPTKSAPAASSTDGTAAAAVSHYAMNGFDELAKGAVVPEDHFVCGPADKCYCSAWLHSRGTPGEKIGAQVCQWIAFSIAIALLTFYGFSAWKATCGWEEVYVCCVEVLFVTLEIFKEFSSPATVYLSTGNHAYCLRYFEWLLTCPVILIHLSNITGLSEAYNKRTMALLVSCVGMIVFGMAAGLATDWLKWLLYIVSCIYGGYMYFQAAKCYVEAYHTVPKGRCRQVVTGMAWLFFVSWGSYPILWAVGPEGLLKLSPYANSIGHSICDIIAKEFWTFLAHHLRIKIHEHIIMYGDIRRPVSSQFLGRKVDVLAFVTEEDKV	ATGAGCAGACTGGTCGCCGCTTCTTGGCTGCTGGCTCTCCTCCTCTGCGGAATTACCAGCACAACAACAGCCTCTGCCCACATCGTGATGGTGGACGCCTACAAGCCCACCAAGAGCGCCCCAGCAGCTTCTTCTACAGACGGAACAGCCGCCGCAGCAGTGTCTCACTACGCCATGAACGGCTTCGACGAGCTGGCTAAAGGAGCCGTGGTGCCAGAAGACCACTTTGTCTGCGGACCAGCCGACAAGTGCTATtgcTCCGCTTGGCTGCACAGCAGAggaACACCAGGAgagAAGATCGGCgccCAGGTCTGCcagtggATTGCTTTCAGCATCGCCATCGCCCTGctgACAttctacggcTTCAGCGCCTGGaagGCCACTTGCggctgggaggagGTCtacgtgTGTTGCGTCgagGTGCTGTTCGTGACCCTGgagATCTTCAAGgagtttAGCAGCcctgcgACAGTGTACCTGTCTACCggcaacCACGCCTATTGCcttcgttacTTCgagtggctgctgACAtgccctgtcattcttatcCATctgagcaacATCACCggtctgAGTGAGGCAtatAATaagcgtaccatgGCTctgCTGgtgtcaTGCGTGggcATGatcGTGTTCggcATGGCCgccGGActgGCTACCGATTGGCTCAAATGGCTGCTGTATATCGTGTCTTGCATCtacggcGGCTACATGTACTTCCAGgcaGCCAAGTGCtacGTGgaggcgtaccacaccgtgccgaagggccggtgtcgccaggtggtgactggcatggcttggctcttcttcgtatcatggGGCAGCTACcccATCctgTGGGCAGTGggccccgagggcCTGCTGAAGctgagcCCTTACGCCAACAGCATCggccacAGCatcTGCgacATCATCGCCaagGAGTTTtggACCTTCctcGCCcacCACctgcgcATCAAGatccacgagcatatcATTATGTACggcgacattcgcAGACCAGTGAGCTCCCAGTTTCTGggcCGCAAGGTGGACgtcCTGGCCTTCgtgACAGAGgagGATAAAGTG
912	n1001022220	0.533	0.761	0.406	0.086	464.62	0.518	MSRLVAASWLLALLLCGITSTTTASAHIVMVDAYKPTKSAPAASSTDGTAAAAVSHYAMNGFDELAKGAVVPEDHFVCGPADKCYCSAWLHSRGALWEQETARGFQWFAVFLSALFLAFYGWHAYKASVGWEEVYVCSVELIKVILEIYFEFTSPATVYLSTGNHAYCLRYFEWLLTCPVILIHLSNITGLANDYNKRTMALIVSCVGMIVFGMAAGLATDWLKWLLYIVSCIYGTQTFYNAGIIYVESYYIMPKGHCRMVVKLMAYAYFASWGMFPILFILGPEGFGVLSVAGSTIGHTIADLLSKNIWGLLGHHLRIKIHEHIIMYGDIRRPVSSQFLGRKVDVLAFVTEEDKV	ATGAGCAGACTGGTCGCCGCTTCTTGGCTGCTGGCTCTCCTCCTCTGCGGAATTACCAGCACAACAACAGCCTCTGCCCACATCGTGATGGTGGACGCCTACAAGCCCACCAAGAGCGCCCCAGCAGCTTCTTCTACAGACGGAACAGCCGCCGCAGCAGTGTCTCACTACGCCATGAACGGCTTCGACGAGCTGGCTAAAGGAGCCGTGGTGCCAGAAGACCACTTTGTCTGCGGACCAGCCGACAAGTGCTATtgcTCCGCTTGGCTGCACAGCAGAggaGCCCTGTGGgagCAGGAAACAgccAGGGGCTTCcagtggTTTGCCGTGTTCCTGTCTGCCCTGTTTctgGCTttctacggcTGGCACGCCTATaagGCCAGCGTGggctgggaggagGTGtacgtgTGCTCCGTGgagCTGATCAAAGTGATTCTGgagATCTATTTCgagtttACCAGCcctgcgACAGTGTACCTGTCTACCggcaacCACGCCTATTGCcttcgttacTTCgagtggctgctgACAtgccctgtcattcttatcCATctgagcaacATCACCggtctggcgaacgactataacaagcgtaccatgGCTctgATCgtgtcaTGCGTGggcATGatcGTGTTCggcATGGCCgccGGActgGCTACCGATTGGCTCAAATGGCTGCTGTATATCGTGTCTTGCATCtacggcACCCAGACATTCTACAACgcaGGAATCATCtacGTGgagTCTTACTATATCATGccgAAAggcCATtgtCGCATGGTCgtgAAGCTGatgGCCTACGCTTACTTCGCCtcatggGGCATGTTTcccatcctgttcatcctcggccccgagggcttcggcgtcctgagcGTGGCTGGGTCCACTATTggccacACCatcGCCgacCTGCTGTCCaagAATATTtggGGACTGctcGGGcacCACctgcgcATCAAGatccacgagcatatcATTATGTACggcgacattcgcAGACCAGTGAGCTCCCAGTTTCTGggcCGCAAGGTGGACgtcCTGGCCTTCgtgACAGAGgagGATAAAGTG
913	c1022121220	0.533	0.758	0.404	0.086	71.98	0.984	MSRRPWLLALALAVALAAGSAGAAHIVMVDAYKPTKSTGSDATVPVATQDGPDYVFHRAHERMLFQTSYTLENNGSVICIPNNGQCFCLAWLKSNGALWEQETARGFQWFAFSIAIALLTFYGFSAWKATCGWEEVYVCCVEVLFVTLEIFKEFSSPATVYLSTGNHAYCLRYFEWLLTCPVILIHLSNLTGLANDYNKRTMGLLVSCVGMIVFGMAAGLATDWLKWLLYIVSCIYGGYMYFQAAKCYVEAYHTVPKGRCRQVVTGMAWLFFVSWGSYPILWAVGPEGLLKLSPYANSIGHSICDIIAKEFWTFLAHHLRIKIHEHIIMYGDIRRPVSSQFLGRKVDVLAFVTEEDKV	atgtcgcggaggccatggcttcttgccctagcgctggcagtggcgctggcggccggcagcgcaggagccgcccacatcgtgatggtggacgcctacaagcccaccaagtcgactggcagtgacgcgacggtgccggtcgcgactcaggatggccccgactacgttttccaccgtgcccacgagcgcatgctcttccaaacctcatacactcttgagaacaatggttctgttatttgcatcccgaacaacggccagtgcttctgcttggcttggcttaaatccaacggaGCCCTGTGGgagCAGGAAACAgccAGGGGCTTCcagtggTTTGCTTTCAGCATCGCCATCGCCCTGctgACAttctacggcTTCAGCGCCTGGaagGCCACTTGCggctgggaggagGTCtacgtgTGTTGCGTCgagGTGCTGTTCGTGACCCTGgagATCTTCAAGgagtttAGCAGCcctgcgACAGTGTACCTGTCTACCggcaacCACGCCTATTGCcttcgttacTTCgagtggctgctgacctgccctgtcattcttatccatctgagcaaccttacgggtctggcgaacgactataacaagcgtaccatgggtctgctggtgtcaTGCGTGggcATGatcGTGTTCggcATGGCCgccGGActgGCTACCGATTGGCTCAAATGGCTGCTGTATATCGTGTCTTGCATCtacggcGGCTACATGTACTTCCAGgcaGCCAAGTGCtacGTGgaggcgtaccacaccgtgccgaagggccggtgtcgccaggtggtgactggcatggcttggctcttcttcgtatcatggGGCAGCTACcccATCctgTGGGCAGTGggccccgagggcCTGCTGAAGctgagcCCTTACGCCAACAGCATCggccacAGCatcTGCgacATCATCGCCaagGAGTTTtggACCTTCctcGCCcacCACctgcgcATCAAGatccacgagcatatcATTATGTACggcgacattcgcAGACCAGTGAGCTCCCAGTTTCTGggcCGCAAGGTGGACgtcCTGGCCTTCgtgACAGAGgagGATAAAGTG
914	n2221102222	0.553	0.822	0.454	0.085	39.75	1.032	MSRLVAASWLLALLLCGITSTTTASAHIVMVDAYKPTKSAPAASSTDGTAAAAVSHYAMNGFDELAKGAVVPEDHFVCGPADKCYCSAWLHSRGTPGEKIGAQVCQWIAFSIAIALLTFYGFSAWKATCGWEEVYVCCVEVLFVTLEIFKEFSSPATVYLSTGNHAYCLRYFEWLLSCPVILIRLSNLTGLANDYNKRTMGLIVSCVGMIVFGMAAGLATDWLKWLLYIVSCIYGGYMYFQAAKCYVEAYHTVPAGGCKKLVLAMTAVYYSSWLSYPILWAVGPEGLLKLSPYANSIGHSICDIIAKEFWTFLAHFLRIKIHEHILIHGDIRKTTKLNIGGTEIEVETLVEDEAEAGAV	ATGAGCAGACTGGTCGCCGCTTCTTGGCTGCTGGCTCTCCTCCTCTGCGGAATTACCAGCACAACAACAGCCTCTGCCCACATCGTGATGGTGGACGCCTACAAGCCCACCAAGAGCGCCCCAGCAGCTTCTTCTACAGACGGAACAGCCGCCGCAGCAGTGTCTCACTACGCCATGAACGGCTTCGACGAGCTGGCTAAAGGAGCCGTGGTGCCAGAAGACCACTTTGTCTGCGGACCAGCCGACAAGTGCTATtgcTCCGCTTGGCTGCACAGCAGAggaACACCAGGAgagAAGATCGGCgccCAGGTCTGCcagtggATTGCTTTCAGCATCGCCATCGCCCTGctgACAttctacggcTTCAGCGCCTGGaagGCCACTTGCggctgggaggagGTCtacgtgTGTTGCGTCgagGTGCTGTTCGTGACCCTGgagATCTTCAAGgagtttAGCAGCcctgcgACAGTGTACCTGTCTACCggcaacCACGCCTATTGCcttcgttacTTCgagtggctgctgTCTtgccctgtcattcttatcAGActgagcaaccttacgggtctggcgaacgactataacaagcgtaccatgGGCctgATCgtgtcaTGCGTGggcATGatcGTGTTCggcATGGCCgccGGActgGCTACCGATTGGCTCAAATGGCTGCTGTATATCGTGTCTTGCATCtacggcGGCTACATGTACTTCCAGgcaGCCAAGTGCtacGTGgaggcgtaccacaccgtgccgGCCggcGGCtgtAAGAAACTGgtgCTGGCCatgACTGCCGTGTACTATTCTtcatggCTGAGCTACcccATCctgTGGGCAGTGggccccgagggcCTGCTGAAGctgagcCCTTACGCCAACAGCATCggccacAGCatcTGCgacATCATCGCCaagGAGTTTtggACCTTCctcGCCcacTTCctgcgcATCAAAatccacgagcatatcctcatccacggcgacattcgcaagaccaccaaattgaacattggtggcactgagattgaggtcgagacgctggtggaggacgaggccgaggctggcgcggtc
915	n2221022221	0.505	0.831	0.42	0.085	39.51	0.968	MSRLVAASWLLALLLCGITSTTTASAHIVMVDAYKPTKSAPAASSTDGTAAAAVSHYAMNGFDELAKGAVVPEDHFVCGPADKCYCSAWLHSRGTPGEKIGAQVCQWIAFSIAIALLTFYGFSAWKATCGWEEVYVCCVEVLFVTLEIFKEFSSPATVYLSTGNHAYCLRYFEWLLSCPVILIRLSNITGLANDYNKRTMGLIVSCVGMIVFGMAAGLATDWLKWLLYIVSCIYGIYTFFNAAKVYIESYYIMPKGHCRMVVKLMAYAYFASWGSYPILWAVGPEGLLKLSPYANSIGHSICDIIAKEFWTFLAHHLRIKIHEHIIMYGDIRRPVSSQFLGRKVDVLAFVTEEDKV	ATGAGCAGACTGGTCGCCGCTTCTTGGCTGCTGGCTCTCCTCCTCTGCGGAATTACCAGCACAACAACAGCCTCTGCCCACATCGTGATGGTGGACGCCTACAAGCCCACCAAGAGCGCCCCAGCAGCTTCTTCTACAGACGGAACAGCCGCCGCAGCAGTGTCTCACTACGCCATGAACGGCTTCGACGAGCTGGCTAAAGGAGCCGTGGTGCCAGAAGACCACTTTGTCTGCGGACCAGCCGACAAGTGCTATtgcTCCGCTTGGCTGCACAGCAGAggaACACCAGGAgagAAGATCGGCgccCAGGTCTGCcagtggATTGCTTTCAGCATCGCCATCGCCCTGctgACAttctacggcTTCAGCGCCTGGaagGCCACTTGCggctgggaggagGTCtacgtgTGTTGCGTCgagGTGCTGTTCGTGACCCTGgagATCTTCAAGgagtttAGCAGCcctgcgACAGTGTACCTGTCTACCggcaacCACGCCTATTGCcttcgttacTTCgagtggctgctgTCTtgccctgtcattcttatcAGActgagcaacATCACCggtctggcgaacgactataacaagcgtaccatgggtctgATCgtgtcaTGCGTGggcATGatcGTGTTCggcATGGCCgccGGActgGCTACCGATTGGCTCAAATGGCTGCTGTATATCGTGTCTTGCATCtacggcatctacacattcttcaacgcagccaaggtctacattgagTCTTACTATATCATGccgAAAggcCATtgtCGCATGGTCgtgAAGCTGatgGCCTACGCTTACTTCGCCtcatggGGCAGCTACcccATCctgTGGGCAGTGggccccgagggcCTGCTGAAGctgagcCCTTACGCCAACAGCATCggccacAGCatcTGCgacATCATCGCCaagGAGTTTtggACCTTCctcGCCcacCACctgcgcATCAAGatccacgagcatatcATTATGTACggcgacattcgcAGACCAGTGAGCTCCCAGTTTCTGggcCGCAAGGTGGACgtcCTGGCCTTCgtgACAGAGgagGATAAAGTG
916	n2220012222	0.502	0.915	0.46	0.085	43.95	1.062	MSRLVAASWLLALLLCGITSTTTASAHIVMVDAYKPTKSAPAASSTDGTAAAAVSHYAMNGFDELAKGAVVPEDHFVCGPADKCYCSAWLHSRGTPGEKIGAQVCQWIAFSIAIALLTFYGFSAWKATCGWEEVYVCCVEVLFVTLEIFKEFSSPATVYLSTGNHAYCLRYFEWLLSCPVILIRLSNITGLSEAYNKRTMGLIVSCVGMIVFGMAAGLATDWLKWLLYIVSCIYGGYMYFQAAKCYVESYYIMPKGRCRQVVTGMAWLFFVSWGSYPILWAVGPEGLLKLSPYANSIGHSICDIIAKEFWTFLAHYLRVLIHEHIIMYGDIRRPVSSQFLGRKVDVLAFVTEEDKV	ATGAGCAGACTGGTCGCCGCTTCTTGGCTGCTGGCTCTCCTCCTCTGCGGAATTACCAGCACAACAACAGCCTCTGCCCACATCGTGATGGTGGACGCCTACAAGCCCACCAAGAGCGCCCCAGCAGCTTCTTCTACAGACGGAACAGCCGCCGCAGCAGTGTCTCACTACGCCATGAACGGCTTCGACGAGCTGGCTAAAGGAGCCGTGGTGCCAGAAGACCACTTTGTCTGCGGACCAGCCGACAAGTGCTATtgcTCCGCTTGGCTGCACAGCAGAggaACACCAGGAgagAAGATCGGCgccCAGGTCTGCcagtggATTGCTTTCAGCATCGCCATCGCCCTGctgACAttctacggcTTCAGCGCCTGGaagGCCACTTGCggctgggaggagGTCtacgtgTGTTGCGTCgagGTGCTGTTCGTGACCCTGgagATCTTCAAGgagtttAGCAGCcctgcgACAGTGTACCTGTCTACCggcaacCACGCCTATTGCcttcgttacTTCgagtggctgctgTCTtgccctgtcattcttatcAGActgagcaacATCACCggtctgAGTGAGGCAtatAATaagcgtaccatgGGCctgATCgtgtcaTGCGTGggcATGatcGTGTTCggcATGGCCgccGGActgGCTACCGATTGGCTCAAATGGCTGCTGTATATCGTGTCTTGCATCtacggcGGCTACATGTACTTCCAGgcaGCCAAGTGCtacGTGgagTCTTACTATATCATGccgaagggccggtgtcgccaggtggtgactggcatggcttggctcttcttcgtatcatggggtAGCTACcccATCctgTGGGCAGTGggccccgagggcCTGCTGAAGctgagcCCTTACGCCAACAGCATCggccacAGCatcTGCgacATCATCGCCaagGAGTTTtggACCTTCctcGCCcactacctgcgcgtgctgatccacgagcatatcATTATGTACggcgacattcgcAGACCAGTGAGCTCCCAGTTTCTGggcCGCAAGGTGGACgtcCTGGCCTTCgtgACAGAGgagGATAAAGTG
917	n1000002220	0.533	0.853	0.455	0.085	267.84	0.354	MSRLVAASWLLALLLCGITSTTTASAHIVMVDAYKPTKSAPAASSTDGTAAAAVSHYAMNGFDELAKGAVVPEDHFVCGPADKCYCSAWLHSRGALWEQETARGFQWFAVFLSALFLAFYGWHAYKASVGWEEVYVCSVELIKVILEIYFEFTSPATVYLSTGNHAYCLRYFEWLLTCPVILIHLSNITGLSEAYNKRTMALIVSCVGMIVFGMAAGLATDWLKWLLYIVSCIYGTQTFYNAGIIYVESYYIMPAGGCKKLVLAMTAVYYSSWLMFPILFILGPEGFGVLSVAGSTIGHTIADLLSKNIWGLLGHFLRIKIHEHIIMYGDIRRPVSSQFLGRKVDVLAFVTEEDKV	ATGAGCAGACTGGTCGCCGCTTCTTGGCTGCTGGCTCTCCTCCTCTGCGGAATTACCAGCACAACAACAGCCTCTGCCCACATCGTGATGGTGGACGCCTACAAGCCCACCAAGAGCGCCCCAGCAGCTTCTTCTACAGACGGAACAGCCGCCGCAGCAGTGTCTCACTACGCCATGAACGGCTTCGACGAGCTGGCTAAAGGAGCCGTGGTGCCAGAAGACCACTTTGTCTGCGGACCAGCCGACAAGTGCTATtgcTCCGCTTGGCTGCACAGCAGAggaGCCCTGTGGgagCAGGAAACAgccAGGGGCTTCcagtggTTTGCCGTGTTCCTGTCTGCCCTGTTTctgGCTttctacggcTGGCACGCCTATaagGCCAGCGTGggctgggaggagGTGtacgtgTGCTCCGTGgagCTGATCAAAGTGATTCTGgagATCTATTTCgagtttACCAGCcctgcgACAGTGTACCTGTCTACCggcaacCACGCCTATTGCcttcgttacTTCgagtggctgctgACAtgccctgtcattcttatcCATctgagcaacATCACCggtctgAGTGAGGCAtatAATaagcgtaccatgGCTctgATCgtgtcaTGCGTGggcATGatcGTGTTCggcATGGCCgccGGActgGCTACCGATTGGCTCAAATGGCTGCTGTATATCGTGTCTTGCATCtacggcACCCAGACATTCTACAACgcaGGAATCATCtacGTGgagTCTTACTATATCATGccgGCCggcGGCtgtAAGAAACTGgtgCTGGCCatgACTGCCGTGTACTATTCTtcatggCTGATGTTTcccatcctgttcatcctcggccccgagggcttcggcgtcctgagcGTGGCTGGGTCCACTATTggccacACCatcGCCgacCTGCTGTCCaagAATATTtggGGACTGctcGGGcacTTCctgcgcATCAAAatccacgagcatatcATTATGTACggcgacattcgcAGACCAGTGAGCTCCCAGTTTCTGggcCGCAAGGTGGACgtcCTGGCCTTCgtgACAGAGgagGATAAAGTG
918	c2220221220	0.519	0.832	0.432	0.085	75.3	0.922	MSRLVAASWLLALLLCGITSTTTASAHIVMVDAYKPTKSAPAASSTDGTAAAAVSHYAMNGFDELAKGAVVPEDHFVCGPADKCYCSAWLHSRGTPGEKIGAQVCQWIAFSIAIALLTFYGFSAWKATCGWEEVYVCCVEVLFVTLEIFKEFSSPAMLFLYGGNITPWLRYAEWLLSCPVILIRLSNLSGLKNDYSKRTMGLIVSCVGMIVFGMAAGLATDWLKWLLYIVSCIYGGYMYFQAAKCYVEAYHTVPKGRCRQVVTGMAWLFFVSWGSYPILWAVGPEGLLKLSPYANSIGHSICDIIAKEFWTFLAHHLRIKIHEHIIMYGDIRRPVSSQFLGRKVDVLAFVTEEDKV	ATGAGCAGACTGGTCGCCGCTTCTTGGCTGCTGGCTCTCCTCCTCTGCGGAATTACCAGCACAACAACAGCCTCTGCCCACATCGTGATGGTGGACGCCTACAAGCCCACCAAGAGCGCCCCAGCAGCTTCTTCTACAGACGGAACAGCCGCCGCAGCAGTGTCTCACTACGCCATGAACGGCTTCGACGAGCTGGCTAAAGGAGCCGTGGTGCCAGAAGACCACTTTGTCTGCGGACCAGCCGACAAGTGCTATtgcTCCGCTTGGCTGCACAGCAGAggaACACCAGGAgagAAGATCGGCgccCAGGTCTGCcagtggATTGCTTTCAGCATCGCCATCGCCCTGctgACAttctacggcTTCAGCGCCTGGaagGCCACTTGCggctgggaggagGTCtacgtgTGTTGCGTCgagGTGCTGTTCGTGACCCTGgagATCTTCAAGgagtttAGCAGTcctgcgATGCTGTTCCTGTACGGAggcaacATTACCCCATGGcttcgttacGCCgagtggctgctgTCTtgccctgtcattcttatcAGActgagcaacCTGAGCggtctgAAGAACGACtatAGCaagcgtaccatgGGCctgATCgtgtcaTGCGTGggcATGatcGTGTTCggcATGGCCgccGGActgGCTACCGATTGGCTCAAATGGCTGCTGTATATCGTGTCTTGCATCtacggcGGCTACATGTACTTCCAGgcaGCCAAGTGCtacGTGgaggcgtaccacaccgtgccgaagggccggtgtcgccaggtggtgactggcatggcttggctcttcttcgtatcatggGGCAGCTACcccATCctgTGGGCAGTGggccccgagggcCTGCTGAAGctgagcCCTTACGCCAACAGCATCggccacAGCatcTGCgacATCATCGCCaagGAGTTTtggACCTTCctcGCCcacCACctgcgcATCAAGatccacgagcatatcATTATGTACggcgacattcgcAGACCAGTGAGCTCCCAGTTTCTGggcCGCAAGGTGGACgtcCTGGCCTTCgtgACAGAGgagGATAAAGTG
919	n1001002220	0.525	0.834	0.438	0.084	331.7	0.417	MSRLVAASWLLALLLCGITSTTTASAHIVMVDAYKPTKSAPAASSTDGTAAAAVSHYAMNGFDELAKGAVVPEDHFVCGPADKCYCSAWLHSRGALWEQETARGFQWFAVFLSALFLAFYGWHAYKASVGWEEVYVCSVELIKVILEIYFEFTSPATVYLSTGNHAYCLRYFEWLLTCPVILIHLSNITGLANDYNKRTMALIVSCVGMIVFGMAAGLATDWLKWLLYIVSCIYGTQTFYNAGIIYVESYYIMPAGGCKKLVLAMTAVYYSSWLMFPILFILGPEGFGVLSVAGSTIGHTIADLLSKNIWGLLGHFLRIKIHEHIIMYGDIRRPVSSQFLGRKVDVLAFVTEEDKV	ATGAGCAGACTGGTCGCCGCTTCTTGGCTGCTGGCTCTCCTCCTCTGCGGAATTACCAGCACAACAACAGCCTCTGCCCACATCGTGATGGTGGACGCCTACAAGCCCACCAAGAGCGCCCCAGCAGCTTCTTCTACAGACGGAACAGCCGCCGCAGCAGTGTCTCACTACGCCATGAACGGCTTCGACGAGCTGGCTAAAGGAGCCGTGGTGCCAGAAGACCACTTTGTCTGCGGACCAGCCGACAAGTGCTATtgcTCCGCTTGGCTGCACAGCAGAggaGCCCTGTGGgagCAGGAAACAgccAGGGGCTTCcagtggTTTGCCGTGTTCCTGTCTGCCCTGTTTctgGCTttctacggcTGGCACGCCTATaagGCCAGCGTGggctgggaggagGTGtacgtgTGCTCCGTGgagCTGATCAAAGTGATTCTGgagATCTATTTCgagtttACCAGCcctgcgACAGTGTACCTGTCTACCggcaacCACGCCTATTGCcttcgttacTTCgagtggctgctgACAtgccctgtcattcttatcCATctgagcaacATCACCggtctggcgaacgactataacaagcgtaccatgGCTctgATCgtgtcaTGCGTGggcATGatcGTGTTCggcATGGCCgccGGActgGCTACCGATTGGCTCAAATGGCTGCTGTATATCGTGTCTTGCATCtacggcACCCAGACATTCTACAACgcaGGAATCATCtacGTGgagTCTTACTATATCATGccgGCCggcGGCtgtAAGAAACTGgtgCTGGCCatgACTGCCGTGTACTATTCTtcatggCTGATGTTTcccatcctgttcatcctcggccccgagggcttcggcgtcctgagcGTGGCTGGGTCCACTATTggccacACCatcGCCgacCTGCTGTCCaagAATATTtggGGACTGctcGGGcacTTCctgcgcATCAAAatccacgagcatatcATTATGTACggcgacattcgcAGACCAGTGAGCTCCCAGTTTCTGggcCGCAAGGTGGACgtcCTGGCCTTCgtgACAGAGgagGATAAAGTG
920	n1000021200	0.612	0.748	0.458	0.084	644.08	0.303	MSRRPWLLALALAVALAAGSAGAAHIVMVDAYKPTKSTGSDATVPVATQDGPDYVFHRAHERMLFQTSYTLENNGSVICIPNNGQCFCLAWLKSNGALWEQETARGFQWFAVFLSALFLAFYGWHAYKASVGWEEVYVCSVELIKVILEIYFEFTEPAVIYSSGGNKTVCLRYFEWLLTCPVILIHLSNITGLSEAYNKRTMALIVSCVGMIVFGMAAGLATGWVKWLFYCIGLVYGTQTFYNAGIIYVESYYIMPKGHCRMVVKLMAYAYFASWGMFPILFILGPEGFGVLSVAGSTIGHTIADLLSKNIWGLLGHHLRIKIHEHIIMYGDIRRPVSSQFLGRKVDVLAFVTEEDKV	atgtcgcggaggccatggcttcttgccctagcgctggcagtggcgctggcggccggcagcgcaggagccgcccacatcgtgatggtggacgcctacaagcccaccaagtcgactggcagtgacgcgacggtgccggtcgcgactcaggatggccccgactacgttttccaccgtgcccacgagcgcatgctcttccaaacctcatacactcttgagaacaatggttctgttatttgcatcccgaacaacggccagtgcttctgcttggcttggcttaaatccaacggaGCCCTGTGGgagCAGGAAACAgccAGGGGCTTCcagtggTTTGCCGTGTTCCTGTCTGCCCTGTTTctgGCTttctacggcTGGCACGCCTATaagGCCAGCGTGggctgggaggagGTGtacgtgTGCTCCGTGgagCTGATCAAAGTGATTCTGgagATCTATTTCgagtttACCgaacctgcggtgatctactcatccGGAggcaacaagaccgtgTGCcttcgttacTTCgagtggctgctgACAtgccctgtcattcttatcCATctgagcaacATCACCggtctgAGTGAGGCAtatAATaagcgtaccatgGCTctgATCgtgtcaTGCGTGggcATGatcGTGTTCggcATGGCCgccGGActgGCCACTGGGTGGGTGAAGTGGCTGTTTTACTGTATCGGCCTGGTGtacggcACCCAGACATTCTACAACgcaGGAATCATCtacGTGgagTCTTACTATATCATGccgAAAggcCATtgtCGCATGGTCgtgAAGCTGatgGCCTACGCTTACTTCGCCtcatggGGCATGTTTcccatcctgttcatcctcggccccgagggcttcggcgtcctgagcGTGGCTGGGTCCACTATTggccacACCatcGCCgacCTGCTGTCCaagAATATTtggGGACTGctcGGGcacCACctgcgcATCAAGatccacgagcatatcATTATGTACggcgacattcgcAGACCAGTGAGCTCCCAGTTTCTGggcCGCAAGGTGGACgtcCTGGCCTTCgtgACAGAGgagGATAAAGTG
921	c2220221221	0.548	0.786	0.431	0.084	57.46	0.916	MSRLVAASWLLALLLCGITSTTTASAHIVMVDAYKPTKSAPAASSTDGTAAAAVSHYAMNGFDELAKGAVVPEDHFVCGPADKCYCSAWLHSRGTPGEKIGAQVCQWIAFSIAIALLTFYGFSAWKATCGWEEVYVCCVEVLFVTLEIFKEFSSPAMLFLYGGNITPWLRYAEWLLSCPVILIRLSNLSGLKNDYSKRTMGLIVSCVGMIVFGMAAGLATDWLKWLLYIVSCIYGGYMYFQAAKCYVEAYHTVPKGRCRQVVTGMAWLFFVSWGSYPILWAVGPEGLLKLSPYANSIGHSICDIIAKEFWTFLAHHLRIKIHEHILIHGDIRKTTKLNIGGTEIEVETLVEDEAEAGAV	ATGAGCAGACTGGTCGCCGCTTCTTGGCTGCTGGCTCTCCTCCTCTGCGGAATTACCAGCACAACAACAGCCTCTGCCCACATCGTGATGGTGGACGCCTACAAGCCCACCAAGAGCGCCCCAGCAGCTTCTTCTACAGACGGAACAGCCGCCGCAGCAGTGTCTCACTACGCCATGAACGGCTTCGACGAGCTGGCTAAAGGAGCCGTGGTGCCAGAAGACCACTTTGTCTGCGGACCAGCCGACAAGTGCTATtgcTCCGCTTGGCTGCACAGCAGAggaACACCAGGAgagAAGATCGGCgccCAGGTCTGCcagtggATTGCTTTCAGCATCGCCATCGCCCTGctgACAttctacggcTTCAGCGCCTGGaagGCCACTTGCggctgggaggagGTCtacgtgTGTTGCGTCgagGTGCTGTTCGTGACCCTGgagATCTTCAAGgagtttAGCAGTcctgcgATGCTGTTCCTGTACGGAggcaacATTACCCCATGGcttcgttacGCCgagtggctgctgTCTtgccctgtcattcttatcAGActgagcaacCTGAGCggtctgAAGAACGACtatAGCaagcgtaccatgGGCctgATCgtgtcaTGCGTGggcATGatcGTGTTCggcATGGCCgccGGActgGCTACCGATTGGCTCAAATGGCTGCTGTATATCGTGTCTTGCATCtacggcGGCTACATGTACTTCCAGgcaGCCAAGTGCtacGTGgaggcgtaccacaccgtgccgaagggccggtgtcgccaggtggtgactggcatggcttggctcttcttcgtatcatggGGCAGCTACcccATCctgTGGGCAGTGggccccgagggcCTGCTGAAGctgagcCCTTACGCCAACAGCATCggccacAGCatcTGCgacATCATCGCCaagGAGTTTtggACCTTCctcGCCcacCACctgcgcATCAAGatccacgagcatatcctcatccacggcgacattcgcaagaccaccaaattgaacattggtggcactgagattgaggtcgagacgctggtggaggacgaggccgaggctggcgcggtc
922	n1001002210	0.54	0.755	0.408	0.084	269.63	0.315	MSRLVAASWLLALLLCGITSTTTASAHIVMVDAYKPTKSAPAASSTDGTAAAAVSHYAMNGFDELAKGAVVPEDHFVCGPADKCYCSAWLHSRGALWEQETARGFQWFAVFLSALFLAFYGWHAYKASVGWEEVYVCSVELIKVILEIYFEFTSPATVYLSNGNHAYCLRYFEWLLTCPVILIHLSNITGLANDYNKRTMALIVSCVGMIVFGMAAGLSKGYVRVIFFLMGLCYGTQTFYNAGIIYVESYYIMPAGGCKKLVLAMTAVYYSSWLMFPILFILGPEGFGVLSVAGSTIGHTIADLLSKNIWGLLGHFLRIKIHEHIIMYGDIRRPVSSQFLGRKVDVLAFVTEEDKV	ATGAGCAGACTGGTCGCCGCTTCTTGGCTGCTGGCTCTCCTCCTCTGCGGAATTACCAGCACAACAACAGCCTCTGCCCACATCGTGATGGTGGACGCCTACAAGCCCACCAAGAGCGCCCCAGCAGCTTCTTCTACAGACGGAACAGCCGCCGCAGCAGTGTCTCACTACGCCATGAACGGCTTCGACGAGCTGGCTAAAGGAGCCGTGGTGCCAGAAGACCACTTTGTCTGCGGACCAGCCGACAAGTGCTATtgcTCCGCTTGGCTGCACAGCAGAggaGCCCTGTGGgagCAGGAAACAgccAGGGGCTTCcagtggTTTGCCGTGTTCCTGTCTGCCCTGTTTctgGCTttctacggcTGGCACGCCTATaagGCCAGCGTGggctgggaggagGTGtacgtgTGCTCCGTGgagCTGATCAAAGTGATTCTGgagATCTATTTCgagtttACCAGCcctgcgACAGTGTACCTGTCTaacggcaacCACGCCTATTGCcttcgttacTTCgagtggctgctgACAtgccctgtcattcttatcCATctgagcaacATCACCggtctggcgaacgactataacaagcgtaccatgGCTctgATCgtgtcaTGCGTGggcATGatcGTGTTCggcATGGCCgccGGActgtccaagggatacgtccgtgtcattttcttcctgatgggcctgtgctacggcACCCAGACATTCTACAACgcaGGAATCATCtacGTGgagTCTTACTATATCATGccgGCCggcGGCtgtAAGAAACTGgtgCTGGCCatgACTGCCGTGTACTATTCTtcatggCTGATGTTTcccatcctgttcatcctcggccccgagggcttcggcgtcctgagcGTGGCTGGGTCCACTATTggccacACCatcGCCgacCTGCTGTCCaagAATATTtggGGACTGctcGGGcacTTCctgcgcATCAAAatccacgagcatatcATTATGTACggcgacattcgcAGACCAGTGAGCTCCCAGTTTCTGggcCGCAAGGTGGACgtcCTGGCCTTCgtgACAGAGgagGATAAAGTG
923	n1100012201	0.59	0.72	0.424	0.084	1821.72	0.307	MSRLVAASWLLALLLCGITSTTTASAHIVMVDAYKPTKSAPAASSTDGTAAAAVSHYAMNGFDELAKGAVVPEDHFVCGPADKCYCSAWLHSRGTNAEKLAANILQWITVALSALCLMFYGWHAYKASVGWEEVYVCSVELIKVILEIYFEFTSPATVYLSGGNHAYCLRYFEWLLTCPVILIHLSNITGLSEAYNKRTMGLIVSCVGMIVFGMAAGLATGWVKWLFYCIGLVYGIYTFFNAAKVYIESYYIMPKGRCRQVVTGMAWLFFVSWGMFPILFILGPEGFGVLSVYGSTVGHTIIDLMSKNCWGLLGHYLRVLIHEHIIMYGDIRRPVSSQFLGRKVDVLAFVTEEDKV	ATGAGCAGACTGGTCGCCGCTTCTTGGCTGCTGGCTCTCCTCCTCTGCGGAATTACCAGCACAACAACAGCCTCTGCCCACATCGTGATGGTGGACGCCTACAAGCCCACCAAGAGCGCCCCAGCAGCTTCTTCTACAGACGGAACAGCCGCCGCAGCAGTGTCTCACTACGCCATGAACGGCTTCGACGAGCTGGCTAAAGGAGCCGTGGTGCCAGAAGACCACTTTGTCTGCGGACCAGCCGACAAGTGCTATtgcTCCGCTTGGCTGCACAGCAGAggaacaaatgccgagaagttggctgccaacattctgcagtggattactGTGgcgctttcagcgctctgcctgatgttctacggcTGGCACGCCTATaagGCCAGCGTGggctgggaggagGTGtacgtgTGCTCCGTGgagCTGATCAAAGTGATTCTGgagATCTATTTCgagtttACCAGCcctgcgACAGTGTACCTGTCTGGAggcaacCACGCCTATTGCcttcgttacTTCgagtggctgctgACAtgccctgtcattcttatccatctgagcaacATCACCggtctgAGTGAGGCAtatAATaagcgtaccatgggtctgATCgtgtcaTGCGTGggcATGatcGTGTTCggcATGGCCgccGGActgGCCACTGGGTGGGTGAAGTGGCTGTTTTACTGTATCGGCCTGGTGtacggcatctacacattcttcaacgcagccaaggtctacattgagTCTTACTATATCATGccgaagggccggtgtcgccaggtggtgactggcatggcttggctcttcttcgtatcatggggtatgttccccatcctgttcatcctcggccccgagggcttcggcgtcctgagcgtgtacggctccaccgtcggccacaccatcattgacctgatgtcgaagaactgctggggtctgctcggccactacctgcgcgtgctgatccacgagcatatcATTATGTACggcgacattcgcAGACCAGTGAGCTCCCAGTTTCTGggcCGCAAGGTGGACgtcCTGGCCTTCgtgACAGAGgagGATAAAGTG
924	c1222221121	0.54	0.859	0.464	0.084	27.41	0.98	MSRRPWLLALALAVALAAGSAGAAHIVMVDAYKPTKSTGSDATVPVATQDGPDYVFHRAHERMLFQTSYTLENNGSVICIPNNGQCFCLAWLKSNGTPGEKIGAQVCQWIAFSIAIALLTFYGFSAWKATCGWEEVYVCCVEVLFVTLEIFKEFSSPATVYLSTGNHAYCLRYFEWLLSCPVILIRLSNLSGLKNDYSKRTMGLIVSCVGMIVFGMAAGLATDWLKWLLYIVSCIYGGYMYFQAAKCYVEAYHTVPKGRCRQVVTGMAWLFFVSWGMFPILFILGPEGFGVLSPYANSIGHSICDIIAKEFWTFLAHHLRIKIHEHILIHGDIRKTTKLNIGGTEIEVETLVEDEAEAGAV	atgtcgcggaggccatggcttcttgccctagcgctggcagtggcgctggcggccggcagcgcaggagccgcccacatcgtgatggtggacgcctacaagcccaccaagtcgactggcagtgacgcgacggtgccggtcgcgactcaggatggccccgactacgttttccaccgtgcccacgagcgcatgctcttccaaacctcatacactcttgagaacaatggttctgttatttgcatcccgaacaacggccagtgcttctgcttggcttggcttaaatccaacggaACACCAGGAgagAAGATCGGCgccCAGGTCTGCcagtggATTGCTTTCAGCATCGCCATCGCCCTGctgACAttctacggcTTCAGCGCCTGGaagGCCACTTGCggctgggaggagGTCtacgtgTGTTGCGTCgagGTGCTGTTCGTGACCCTGgagATCTTCAAGgagtttAGCAGCcctgcgACAGTGTACCTGTCTACCggcaacCACGCCTATTGCcttcgttacTTCgagtggctgctgTCTtgccctgtcattcttatcAGActgagcaacCTGAGCggtctgAAGAACGACtatAGCaagcgtaccatgGGCctgATCgtgtcaTGCGTGggcATGatcGTGTTCggcATGGCCgccGGActgGCTACCGATTGGCTCAAATGGCTGCTGTATATCGTGTCTTGCATCtacggcGGCTACATGTACTTCCAGgcaGCCAAGTGCtacGTGgaggcgtaccacaccgtgccgaagggccggtgtcgccaggtggtgactggcatggcttggctcttcttcgtatcatggggtatgttccccatcctgttcatcctcggccccgagggcttcggcgtcctgagcCCTTACGCCAACAGCATCggccacAGCatcTGCgacATCATCGCCaagGAGTTTtggACCTTCctcGCCcacCACctgcgcATCAAGatccacgagcatatcctcatccacggcgacattcgcaagaccaccaaattgaacattggtggcactgagattgaggtcgagacgctggtggaggacgaggccgaggctggcgcggtc
925	c1120221220	0.532	0.786	0.418	0.084	83.01	0.863	MSRRPWLLALALAVALAAGSAGAAHIVMVDAYKPTKSTGSDATVPVATQDGPDYVFHRAHERMLFQTSYTLENNGSVICIPNNGQCFCLAWLKSNGTNAEKLAANILQWIAFSIAIALLTFYGFSAWKATCGWEEVYVCCVEVLFVTLEIFKEFSSPAMLFLYGGNITPWLRYAEWLLSCPVILIRLSNLSGLKNDYSKRTMGLIVSCVGMIVFGMAAGLATDWLKWLLYIVSCIYGGYMYFQAAKCYVEAYHTVPKGRCRQVVTGMAWLFFVSWGSYPILWAVGPEGLLKLSPYANSIGHSICDIIAKEFWTFLAHHLRIKIHEHIIMYGDIRRPVSSQFLGRKVDVLAFVTEEDKV	atgtcgcggaggccatggcttcttgccctagcgctggcagtggcgctggcggccggcagcgcaggagccgcccacatcgtgatggtggacgcctacaagcccaccaagtcgactggcagtgacgcgacggtgccggtcgcgactcaggatggccccgactacgttttccaccgtgcccacgagcgcatgctcttccaaacctcatacactcttgagaacaatggttctgttatttgcatcccgaacaacggccagtgcttctgcttggcttggcttaaatccaacggaacaaatgccgagaagttggctgccaacattctgcagtggattGCTTTCAGCATCGCCATCGCCCTGctgACAttctacggcTTCAGCGCCTGGaagGCCACTTGCggctgggaggagGTCtacgtgTGTTGCGTCgagGTGCTGTTCGTGACCCTGgagATCTTCAAGgagtttAGCAGTcctgcgATGCTGTTCCTGTACGGAggcaacATTACCCCATGGcttcgttacGCCgagtggctgctgTCTtgccctgtcattcttatcAGActgagcaacCTGAGCggtctgAAGAACGACtatAGCaagcgtaccatgGGCctgATCgtgtcaTGCGTGggcATGatcGTGTTCggcATGGCCgccGGActgGCTACCGATTGGCTCAAATGGCTGCTGTATATCGTGTCTTGCATCtacggcGGCTACATGTACTTCCAGgcaGCCAAGTGCtacGTGgaggcgtaccacaccgtgccgaagggccggtgtcgccaggtggtgactggcatggcttggctcttcttcgtatcatggGGCAGCTACcccATCctgTGGGCAGTGggccccgagggcCTGCTGAAGctgagcCCTTACGCCAACAGCATCggccacAGCatcTGCgacATCATCGCCaagGAGTTTtggACCTTCctcGCCcacCACctgcgcATCAAGatccacgagcatatcATTATGTACggcgacattcgcAGACCAGTGAGCTCCCAGTTTCTGggcCGCAAGGTGGACgtcCTGGCCTTCgtgACAGAGgagGATAAAGTG
926	c2022021220	0.533	0.794	0.423	0.083	74.54	0.898	MSRLVAASWLLALLLCGITSTTTASAHIVMVDAYKPTKSAPAASSTDGTAAAAVSHYAMNGFDELAKGAVVPEDHFVCGPADKCYCSAWLHSRGALWEQETARGFQWFAFSIAIALLTFYGFSAWKATCGWEEVYVCCVEVLFVTLEIFKEFSSPATVYLSTGNHAYCLRYFEWLLTCPVILIHLSNITGLSEAYNKRTMALLVSCVGMIVFGMAAGLATDWLKWLLYIVSCIYGGYMYFQAAKCYVEAYHTVPKGRCRQVVTGMAWLFFVSWGSYPILWAVGPEGLLKLSPYANSIGHSICDIIAKEFWTFLAHHLRIKIHEHIIMYGDIRRPVSSQFLGRKVDVLAFVTEEDKV	ATGAGCAGACTGGTCGCCGCTTCTTGGCTGCTGGCTCTCCTCCTCTGCGGAATTACCAGCACAACAACAGCCTCTGCCCACATCGTGATGGTGGACGCCTACAAGCCCACCAAGAGCGCCCCAGCAGCTTCTTCTACAGACGGAACAGCCGCCGCAGCAGTGTCTCACTACGCCATGAACGGCTTCGACGAGCTGGCTAAAGGAGCCGTGGTGCCAGAAGACCACTTTGTCTGCGGACCAGCCGACAAGTGCTATtgcTCCGCTTGGCTGCACAGCAGAggaGCCCTGTGGgagCAGGAAACAgccAGGGGCTTCcagtggTTTGCTTTCAGCATCGCCATCGCCCTGctgACAttctacggcTTCAGCGCCTGGaagGCCACTTGCggctgggaggagGTCtacgtgTGTTGCGTCgagGTGCTGTTCGTGACCCTGgagATCTTCAAGgagtttAGCAGCcctgcgACAGTGTACCTGTCTACCggcaacCACGCCTATTGCcttcgttacTTCgagtggctgctgACAtgccctgtcattcttatcCATctgagcaacATCACCggtctgAGTGAGGCAtatAATaagcgtaccatgGCTctgCTGgtgtcaTGCGTGggcATGatcGTGTTCggcATGGCCgccGGActgGCTACCGATTGGCTCAAATGGCTGCTGTATATCGTGTCTTGCATCtacggcGGCTACATGTACTTCCAGgcaGCCAAGTGCtacGTGgaggcgtaccacaccgtgccgaagggccggtgtcgccaggtggtgactggcatggcttggctcttcttcgtatcatggGGCAGCTACcccATCctgTGGGCAGTGggccccgagggcCTGCTGAAGctgagcCCTTACGCCAACAGCATCggccacAGCatcTGCgacATCATCGCCaagGAGTTTtggACCTTCctcGCCcacCACctgcgcATCAAGatccacgagcatatcATTATGTACggcgacattcgcAGACCAGTGAGCTCCCAGTTTCTGggcCGCAAGGTGGACgtcCTGGCCTTCgtgACAGAGgagGATAAAGTG
927	n1011001200	0.61	0.666	0.407	0.083	295.52	0.413	MSRRPWLLALALAVALAAGSAGAAHIVMVDAYKPTKSTGSDATVPVATQDGPDYVFHRAHERMLFQTSYTLENNGSVICIPNNGQCFCLAWLKSNGALWEQETARGFQWFAFFLSALFLAFYGYQTWKSTCGWEEIYVATIEMIKFIIEYFHEFDEPAVIYSSGGNKTVCLRYFEWLLTCPVILIHLSNITGLANDYNKRTMALIVSCVGMIVFGMAAGLATGWVKWLFYCIGLVYGTQTFYNAGIIYVESYYIMPAGGCKKLVLAMTAVYYSSWLMFPILFILGPEGFGVLSVAGSTIGHTIADLLSKNIWGLLGHFLRIKIHEHIIMYGDIRRPVSSQFLGRKVDVLAFVTEEDKV	atgtcgcggaggccatggcttcttgccctagcgctggcagtggcgctggcggccggcagcgcaggagccgcccacatcgtgatggtggacgcctacaagcccaccaagtcgactggcagtgacgcgacggtgccggtcgcgactcaggatggccccgactacgttttccaccgtgcccacgagcgcatgctcttccaaacctcatacactcttgagaacaatggttctgttatttgcatcccgaacaacggccagtgcttctgcttggcttggcttaaatccaacggaGCCCTGTGGgagCAGGAAACAgccAGGGGCTTCcagtggTTTGCCtttTTCCTGTCTGCCCTGTTTctgGCTttctacggctaccagacctggaagtctacttgcggctgggaggagatttacgtggccacgatcgagatgatcaagttcatcatcgagtatttccatgagtttgacgaacctgcggtgatctactcatccGGAggcaacaagaccgtgTGCcttcgttacTTCgagtggctgctgacctgccctgtcattcttatcCATctgagcaacATCACCggtctggcgaacgactataacaagcgtaccatgGCTctgATCgtgtcaTGCGTGggcATGatcGTGTTCggcATGGCCgccGGActgGCCACTGGGTGGGTGAAGTGGCTGTTTTACTGTATCGGCCTGGTGtacggcACCCAGACATTCTACAACgcaGGAATCATCtacGTGgagTCTTACTATATCATGccgGCCggcGGCtgtAAGAAACTGgtgCTGGCCatgACTGCCGTGTACTATTCTtcatggCTGATGTTTcccatcctgttcatcctcggccccgagggcttcggcgtcctgagcGTGGCTGGGTCCACTATTggccacACCatcGCCgacCTGCTGTCCaagAATATTtggGGACTGctcGGGcacTTCctgcgcATCAAAatccacgagcatatcATTATGTACggcgacattcgcAGACCAGTGAGCTCCCAGTTTCTGggcCGCAAGGTGGACgtcCTGGCCTTCgtgACAGAGgagGATAAAGTG
928	n1020112200	0.561	0.716	0.402	0.083	359.37	0.697	MSRLVAASWLLALLLCGITSTTTASAHIVMVDAYKPTKSAPAASSTDGTAAAAVSHYAMNGFDELAKGAVVPEDHFVCGPADKCYCSAWLHSRGALWEQETARGFQWFAFFLSALFLAFYGFSAWKATCGWEEVYVCCVEVLFVTLEIFKEFSSPATVYLSGGNHAYCLRYFEWLLSCPVILIHLSNLTGLSEAYNKRTMALIVSCVGMIVFGMAAGLATGWVKWLFYCIGLVYGTQTFYNAGIIYVEAYHTVPKGRCRQVVTGMAWLFFVSWGMFPILFILGPEGFGVLSVAGSTIGHTIADLLSKNIWGLLGHYLRVLIHEHILIHGDIRKTTKLNIGGTEIEVETLVEDEAEAGAV	ATGAGCAGACTGGTCGCCGCTTCTTGGCTGCTGGCTCTCCTCCTCTGCGGAATTACCAGCACAACAACAGCCTCTGCCCACATCGTGATGGTGGACGCCTACAAGCCCACCAAGAGCGCCCCAGCAGCTTCTTCTACAGACGGAACAGCCGCCGCAGCAGTGTCTCACTACGCCATGAACGGCTTCGACGAGCTGGCTAAAGGAGCCGTGGTGCCAGAAGACCACTTTGTCTGCGGACCAGCCGACAAGTGCTATtgcTCCGCTTGGCTGCACAGCAGAggaGCCCTGTGGgagCAGGAAACAgccAGGGGCTTCcagtggTTTGCCTTCTTCCTGTCTGCCCTGTTTctgGCTttctacggcTTCAGCGCCTGGaagGCCACTTGCggctgggaggagGTCtacgtgTGTTGCGTCgagGTGCTGTTCGTGACCCTGgagATCTTCAAGgagtttAGCAGCcctgcgACAGTGTACCTGTCTGGAggcaacCACGCCTATTGCcttcgttacTTCgagtggctgctgTCTtgccctgtcattcttatcCATctgagcaaccttacgggtctgAGTGAGGCAtatAATaagcgtaccatgGCTctgATCgtgtcaTGCGTGggcATGatcGTGTTCggcATGGCCgccGGActgGCCACTGGGTGGGTGAAGTGGCTGTTTTACTGTATCGGCCTGGTGtacggcACCCAGACATTCTACAACgcaGGAATCATCtacGTGgaggcgtaccacaccgtgccgaagggccggtgtcgccaggtggtgactggcatggcttggctcttcttcgtatcatggggtATGTTTcccatcctgttcatcctcggccccgagggcttcggcgtcctgagcGTGGCTGGGTCCACTATTggccacACCatcGCCgacCTGCTGTCCaagAATATTtggGGACTGctcGGGcactacctgcgcgtgctgatccacgagcatatcctcatccacggcgacattcgcaagaccaccaaattgaacattggtggcactgagattgaggtcgagacgctggtggaggacgaggccgaggctggcgcggtc
929	n1222022202	0.452	0.938	0.424	0.083	118.74	0.892	MSRLVAASWLLALLLCGITSTTTASAHIVMVDAYKPTKSAPAASSTDGTAAAAVSHYAMNGFDELAKGAVVPEDHFVCGPADKCYCSAWLHSRGTPGEKIGAQVCQWIAFSIAIALLTFYGFSAWKATCGWEEVYVCCVEVLFVTLEIFKEFSSPATVYLSGGNHAYCLRYFEWLLSCPVILIRLSNITGLKNDYSKRTMGLIVSCVGMIVFGMAAGLATGWVKWLFYCIGLVYGGYMYFQAAKCYVESYYIMPKGHCRMVVKLMAYAYFASWGSYPILFILGPEGFGVLSPYANSIGHSICDIIAKEFWTFLAHHLRIKIHEHIIMYGDIRRPVSSQFLGRKVDVLAFVTEEDKV	ATGAGCAGACTGGTCGCCGCTTCTTGGCTGCTGGCTCTCCTCCTCTGCGGAATTACCAGCACAACAACAGCCTCTGCCCACATCGTGATGGTGGACGCCTACAAGCCCACCAAGAGCGCCCCAGCAGCTTCTTCTACAGACGGAACAGCCGCCGCAGCAGTGTCTCACTACGCCATGAACGGCTTCGACGAGCTGGCTAAAGGAGCCGTGGTGCCAGAAGACCACTTTGTCTGCGGACCAGCCGACAAGTGCTATtgcTCCGCTTGGCTGCACAGCAGAggaACACCAGGAgagAAGATCGGCgccCAGGTCTGCcagtggATTGCTTTCAGCATCGCCATCGCCCTGctgACAttctacggcTTCAGCGCCTGGaagGCCACTTGCggctgggaggagGTCtacgtgTGTTGCGTCgagGTGCTGTTCGTGACCCTGgagATCTTCAAGgagtttAGCAGCcctgcgACAGTGTACCTGTCTGGAggcaacCACGCCTATTGCcttcgttacTTCgagtggctgctgTCTtgccctgtcattcttatcAGActgagcaacATCACCggtctgAAGAACGACtatAGCaagcgtaccatgGGCctgATCgtgtcaTGCGTGggcATGatcGTGTTCggcATGGCCgccGGActgGCCACTGGGTGGGTGAAGTGGCTGTTTTACTGTATCGGCCTGGTGtacggcGGCTACATGTACTTCCAGgcaGCCAAGTGCtacGTGgagTCTTACTATATCATGccgAAAggcCATtgtCGCATGGTCgtgAAGCTGatgGCCTACGCTTACTTCGCCtcatggGGCAGCTACcccatcctgttcatcctcggccccgagggcttcggcgtcctgagcCCTTACGCCAACAGCATCggccacAGCatcTGCgacATCATCGCCaagGAGTTTtggACCTTCctcGCCcacCACctgcgcATCAAGatccacgagcatatcATTATGTACggcgacattcgcAGACCAGTGAGCTCCCAGTTTCTGggcCGCAAGGTGGACgtcCTGGCCTTCgtgACAGAGgagGATAAAGTG
930	n0021012202	0.567	0.718	0.407	0.083	255.72	0.892	MSRLVAASWLLALLLCGITSTTTASAHIVMVDAYKPTKSAPAASSTDGTAAAAVSHYAMNGFDELAKGAVVPEDHFVCGPADKCYCSAWLHSRGALWEQETARGFQWFAFFLSALFLAFYGFSAWKATCGWEEVYVCCVEVLFVTLEIFKEFSSPATVYLSGGNHAYCLRYFEWLLSCPVILIHLSNITGLANDYNKRTMGLIVSCVGMIVFGMAAGLATGWVKWLFYCIGLVYGGYMYFQAAKCYVESYYIMPKGRCRQVVTGMAWLFFVSWGMFPGLFIFGPEGMHTLSVAGSTIGHTIADLLSKNIWGLLGHYLRVLIHEHIIMYGDIRRPVSSQFLGRKVDVLAFVTEEDKV	ATGAGCAGACTGGTCGCCGCTTCTTGGCTGCTGGCTCTCCTCCTCTGCGGAATTACCAGCACAACAACAGCCTCTGCCCACATCGTGATGGTGGACGCCTACAAGCCCACCAAGAGCGCCCCAGCAGCTTCTTCTACAGACGGAACAGCCGCCGCAGCAGTGTCTCACTACGCCATGAACGGCTTCGACGAGCTGGCTAAAGGAGCCGTGGTGCCAGAAGACCACTTTGTCTGCGGACCAGCCGACAAGTGCTATtgcTCCGCTTGGCTGCACAGCAGAggaGCCCTGTGGgagCAGGAAACAgccAGGGGCTTCcagtggTTTGCCTTCTTCCTGTCTGCCCTGTTTctgGCTttctacggcTTCAGCGCCTGGaagGCCACTTGCggctgggaggagGTCtacgtgTGTTGCGTCgagGTGCTGTTCGTGACCCTGgagATCTTCAAGgagtttAGCAGCcctgcgACAGTGTACCTGTCTGGAggcaacCACGCCTATTGCcttcgttacTTCgagtggctgctgTCTtgccctgtcattcttatcCATctgagcaacATCACCggtctggcgaacgactataacaagcgtaccatgGGCctgATCgtgtcaTGCGTGggcATGatcGTGTTCggcATGGCCgccGGActgGCCACTGGGTGGGTGAAGTGGCTGTTTTACTGTATCGGCCTGGTGtacggcGGCTACATGTACTTCCAGgcaGCCAAGTGCtacGTGgagTCTTACTATATCATGccgaagggccggtgtcgccaggtggtgactggcatggcttggctcttcttcgtatcatggggtATGTTTcccGGCctgTTCATCTTTggccccgagggcATGCACACCctgagcGTGGCTGGGTCCACTATTggccacACCatcGCCgacCTGCTGTCCaagAATATTtggGGACTGctcGGGcactacctgcgcgtgctgatccacgagcatatcATTATGTACggcgacattcgcAGACCAGTGAGCTCCCAGTTTCTGggcCGCAAGGTGGACgtcCTGGCCTTCgtgACAGAGgagGATAAAGTG
931	c2122021220	0.539	0.838	0.452	0.083	95.49	0.9	MSRLVAASWLLALLLCGITSTTTASAHIVMVDAYKPTKSAPAASSTDGTAAAAVSHYAMNGFDELAKGAVVPEDHFVCGPADKCYCSAWLHSRGTNAEKLAANILQWIAFSIAIALLTFYGFSAWKATCGWEEVYVCCVEVLFVTLEIFKEFSSPATVYLSTGNHAYCLRYFEWLLTCPVILIHLSNITGLSEAYNKRTMALLVSCVGMIVFGMAAGLATDWLKWLLYIVSCIYGGYMYFQAAKCYVEAYHTVPKGRCRQVVTGMAWLFFVSWGSYPILWAVGPEGLLKLSPYANSIGHSICDIIAKEFWTFLAHHLRIKIHEHIIMYGDIRRPVSSQFLGRKVDVLAFVTEEDKV	ATGAGCAGACTGGTCGCCGCTTCTTGGCTGCTGGCTCTCCTCCTCTGCGGAATTACCAGCACAACAACAGCCTCTGCCCACATCGTGATGGTGGACGCCTACAAGCCCACCAAGAGCGCCCCAGCAGCTTCTTCTACAGACGGAACAGCCGCCGCAGCAGTGTCTCACTACGCCATGAACGGCTTCGACGAGCTGGCTAAAGGAGCCGTGGTGCCAGAAGACCACTTTGTCTGCGGACCAGCCGACAAGTGCTATtgcTCCGCTTGGCTGCACAGCAGAggaacaaatgccgagaagttggctgccaacattctgcagtggattGCTTTCAGCATCGCCATCGCCCTGctgACAttctacggcTTCAGCGCCTGGaagGCCACTTGCggctgggaggagGTCtacgtgTGTTGCGTCgagGTGCTGTTCGTGACCCTGgagATCTTCAAGgagtttAGCAGCcctgcgACAGTGTACCTGTCTACCggcaacCACGCCTATTGCcttcgttacTTCgagtggctgctgACAtgccctgtcattcttatcCATctgagcaacATCACCggtctgAGTGAGGCAtatAATaagcgtaccatgGCTctgCTGgtgtcaTGCGTGggcATGatcGTGTTCggcATGGCCgccGGActgGCTACCGATTGGCTCAAATGGCTGCTGTATATCGTGTCTTGCATCtacggcGGCTACATGTACTTCCAGgcaGCCAAGTGCtacGTGgaggcgtaccacaccgtgccgaagggccggtgtcgccaggtggtgactggcatggcttggctcttcttcgtatcatggGGCAGCTACcccATCctgTGGGCAGTGggccccgagggcCTGCTGAAGctgagcCCTTACGCCAACAGCATCggccacAGCatcTGCgacATCATCGCCaagGAGTTTtggACCTTCctcGCCcacCACctgcgcATCAAGatccacgagcatatcATTATGTACggcgacattcgcAGACCAGTGAGCTCCCAGTTTCTGggcCGCAAGGTGGACgtcCTGGCCTTCgtgACAGAGgagGATAAAGTG
932	n1000002210	0.546	0.782	0.427	0.082	213.57	0.268	MSRLVAASWLLALLLCGITSTTTASAHIVMVDAYKPTKSAPAASSTDGTAAAAVSHYAMNGFDELAKGAVVPEDHFVCGPADKCYCSAWLHSRGALWEQETARGFQWFAVFLSALFLAFYGWHAYKASVGWEEVYVCSVELIKVILEIYFEFTSPATVYLSNGNHAYCLRYFEWLLTCPVILIHLSNITGLSEAYNKRTMALIVSCVGMIVFGMAAGLSKGYVRVIFFLMGLCYGTQTFYNAGIIYVESYYIMPAGGCKKLVLAMTAVYYSSWLMFPILFILGPEGFGVLSVAGSTIGHTIADLLSKNIWGLLGHFLRIKIHEHIIMYGDIRRPVSSQFLGRKVDVLAFVTEEDKV	ATGAGCAGACTGGTCGCCGCTTCTTGGCTGCTGGCTCTCCTCCTCTGCGGAATTACCAGCACAACAACAGCCTCTGCCCACATCGTGATGGTGGACGCCTACAAGCCCACCAAGAGCGCCCCAGCAGCTTCTTCTACAGACGGAACAGCCGCCGCAGCAGTGTCTCACTACGCCATGAACGGCTTCGACGAGCTGGCTAAAGGAGCCGTGGTGCCAGAAGACCACTTTGTCTGCGGACCAGCCGACAAGTGCTATtgcTCCGCTTGGCTGCACAGCAGAggaGCCCTGTGGgagCAGGAAACAgccAGGGGCTTCcagtggTTTGCCGTGTTCCTGTCTGCCCTGTTTctgGCTttctacggcTGGCACGCCTATaagGCCAGCGTGggctgggaggagGTGtacgtgTGCTCCGTGgagCTGATCAAAGTGATTCTGgagATCTATTTCgagtttACCAGCcctgcgACAGTGTACCTGTCTaacggcaacCACGCCTATTGCcttcgttacTTCgagtggctgctgACAtgccctgtcattcttatcCATctgagcaacATCACCggtctgAGTGAGGCAtatAATaagcgtaccatgGCTctgATCgtgtcaTGCGTGggcATGatcGTGTTCggcATGGCCgccGGActgtccaagggatacgtccgtgtcattttcttcctgatgggcctgtgctacggcACCCAGACATTCTACAACgcaGGAATCATCtacGTGgagTCTTACTATATCATGccgGCCggcGGCtgtAAGAAACTGgtgCTGGCCatgACTGCCGTGTACTATTCTtcatggCTGATGTTTcccatcctgttcatcctcggccccgagggcttcggcgtcctgagcGTGGCTGGGTCCACTATTggccacACCatcGCCgacCTGCTGTCCaagAATATTtggGGACTGctcGGGcacTTCctgcgcATCAAAatccacgagcatatcATTATGTACggcgacattcgcAGACCAGTGAGCTCCCAGTTTCTGggcCGCAAGGTGGACgtcCTGGCCTTCgtgACAGAGgagGATAAAGTG
933	c1002020100	0.572	0.781	0.447	0.082	173.85	0.442	MSRRPWLLALALAVALAAGSAGAAHIVMVDAYKPTKSTGSDATVPVATQDGPDYVFHRAHERMLFQTSYTLENNGSVICIPNNGQCFCLAWLKSNGALWEQETARGFQWFAVFLSALFLAFYGWHAYKASVGWEEVYVCSVELIKVILEIYFEFTSPATVYLSTGNHAYCLRYFEWLLTCPVILIHLSNITGLSEAYNKRTMALLVSCVGMIVFGMAAGLATDWLKWLLYIVSCIYGGYMYFQAAKCYVESYYIMPAGGCKKLVLAMTAVYYSSWGMFPILFILGPEGFGVLSVAGSTIGHTIADLLSKNIWGLLGHFLRIKIHEHIIMYGDIRRPVSSQFLGRKVDVLAFVTEEDKV	atgtcgcggaggccatggcttcttgccctagcgctggcagtggcgctggcggccggcagcgcaggagccgcccacatcgtgatggtggacgcctacaagcccaccaagtcgactggcagtgacgcgacggtgccggtcgcgactcaggatggccccgactacgttttccaccgtgcccacgagcgcatgctcttccaaacctcatacactcttgagaacaatggttctgttatttgcatcccgaacaacggccagtgcttctgcttggcttggcttaaatccaacggaGCCCTGTGGgagCAGGAAACAgccAGGGGCTTCcagtggTTTGCCGTGTTCCTGTCTGCCCTGTTTctgGCTttctacggcTGGCACGCCTATaagGCCAGCGTGggctgggaggagGTGtacgtgTGCTCCGTGgagCTGATCAAAGTGATTCTGgagATCTATTTCgagtttACCAGCcctgcgACAGTGTACCTGTCTACCggcaacCACGCCTATTGCcttcgttacTTCgagtggctgctgACAtgccctgtcattcttatcCATctgagcaacATCACCggtctgAGTGAGGCAtatAATaagcgtaccatgGCTctgCTGgtgtcaTGCGTGggcATGatcGTGTTCggcATGGCCgccGGActgGCTACCGATTGGCTCAAATGGCTGCTGTATATCGTGTCTTGCATCtacggcGGCTACATGTACTTCCAGgcaGCCAAGTGCtacGTGgagTCTTACTATATCATGccgGCCggcGGCtgtAAGAAACTGgtgCTGGCCatgACTGCCGTGTACTATTCTtcatggggtatgttccccatcctgttcatcctcggccccgagggcttcggcgtcctgagcGTGGCTGGGTCCACTATTggccacACCatcGCCgacCTGCTGTCCaagAATATTtggGGACTGctcGGGcacTTCctgcgcATCAAAatccacgagcatatcATTATGTACggcgacattcgcAGACCAGTGAGCTCCCAGTTTCTGggcCGCAAGGTGGACgtcCTGGCCTTCgtgACAGAGgagGATAAAGTG
934	n1101012201	0.585	0.686	0.401	0.082	1835.3	0.342	MSRLVAASWLLALLLCGITSTTTASAHIVMVDAYKPTKSAPAASSTDGTAAAAVSHYAMNGFDELAKGAVVPEDHFVCGPADKCYCSAWLHSRGTNAEKLAANILQWITVALSALCLMFYGWHAYKASVGWEEVYVCSVELIKVILEIYFEFTSPATVYLSGGNHAYCLRYFEWLLTCPVILIHLSNITGLANDYNKRTMGLIVSCVGMIVFGMAAGLATGWVKWLFYCIGLVYGIYTFFNAAKVYIESYYIMPKGRCRQVVTGMAWLFFVSWGMFPILFILGPEGFGVLSVYGSTVGHTIIDLMSKNCWGLLGHYLRVLIHEHIIMYGDIRRPVSSQFLGRKVDVLAFVTEEDKV	ATGAGCAGACTGGTCGCCGCTTCTTGGCTGCTGGCTCTCCTCCTCTGCGGAATTACCAGCACAACAACAGCCTCTGCCCACATCGTGATGGTGGACGCCTACAAGCCCACCAAGAGCGCCCCAGCAGCTTCTTCTACAGACGGAACAGCCGCCGCAGCAGTGTCTCACTACGCCATGAACGGCTTCGACGAGCTGGCTAAAGGAGCCGTGGTGCCAGAAGACCACTTTGTCTGCGGACCAGCCGACAAGTGCTATtgcTCCGCTTGGCTGCACAGCAGAggaacaaatgccgagaagttggctgccaacattctgcagtggattactGTGgcgctttcagcgctctgcctgatgttctacggcTGGCACGCCTATaagGCCAGCGTGggctgggaggagGTGtacgtgTGCTCCGTGgagCTGATCAAAGTGATTCTGgagATCTATTTCgagtttACCAGCcctgcgACAGTGTACCTGTCTGGAggcaacCACGCCTATTGCcttcgttacTTCgagtggctgctgACAtgccctgtcattcttatccatctgagcaacATCACCggtctggcgaacgactataacaagcgtaccatgggtctgATCgtgtcaTGCGTGggcATGatcGTGTTCggcATGGCCgccGGActgGCCACTGGGTGGGTGAAGTGGCTGTTTTACTGTATCGGCCTGGTGtacggcatctacacattcttcaacgcagccaaggtctacattgagTCTTACTATATCATGccgaagggccggtgtcgccaggtggtgactggcatggcttggctcttcttcgtatcatggggtatgttccccatcctgttcatcctcggccccgagggcttcggcgtcctgagcgtgtacggctccaccgtcggccacaccatcattgacctgatgtcgaagaactgctggggtctgctcggccactacctgcgcgtgctgatccacgagcatatcATTATGTACggcgacattcgcAGACCAGTGAGCTCCCAGTTTCTGggcCGCAAGGTGGACgtcCTGGCCTTCgtgACAGAGgagGATAAAGTG
935	c1222221101	0.578	0.709	0.409	0.082	125.9	1.135	MSRRPWLLALALAVALAAGSAGAAHIVMVDAYKPTKSTGSDATVPVATQDGPDYVFHRAHERMLFQTSYTLENNGSVICIPNNGQCFCLAWLKSNGTPGEKIGAQVCQWIAFSIAIALLTFYGFSAWKATCGWEEVYVCCVEVLFVTLEIFKEFSSPATVYLSTGNHAYCLRYFEWLLSCPVILIRLSNLSGLKNDYSKRTMGLIVSCVGMIVFGMAAGLATDWLKWLLYIVSCIYGGYMYFQAAKCYVEAYHTVPKGRCRQVVTGMAWLFFVSWGMFPILFILGPEGFGVLSVAGSTIGHTIADLLSKNIWGLLGHFLRIKIHEHILIHGDIRKTTKLNIGGTEIEVETLVEDEAEAGAV	atgtcgcggaggccatggcttcttgccctagcgctggcagtggcgctggcggccggcagcgcaggagccgcccacatcgtgatggtggacgcctacaagcccaccaagtcgactggcagtgacgcgacggtgccggtcgcgactcaggatggccccgactacgttttccaccgtgcccacgagcgcatgctcttccaaacctcatacactcttgagaacaatggttctgttatttgcatcccgaacaacggccagtgcttctgcttggcttggcttaaatccaacggaACACCAGGAgagAAGATCGGCgccCAGGTCTGCcagtggATTGCTTTCAGCATCGCCATCGCCCTGctgACAttctacggcTTCAGCGCCTGGaagGCCACTTGCggctgggaggagGTCtacgtgTGTTGCGTCgagGTGCTGTTCGTGACCCTGgagATCTTCAAGgagtttAGCAGCcctgcgACAGTGTACCTGTCTACCggcaacCACGCCTATTGCcttcgttacTTCgagtggctgctgTCTtgccctgtcattcttatcAGActgagcaacCTGAGCggtctgAAGAACGACtatAGCaagcgtaccatgGGCctgATCgtgtcaTGCGTGggcATGatcGTGTTCggcATGGCCgccGGActgGCTACCGATTGGCTCAAATGGCTGCTGTATATCGTGTCTTGCATCtacggcGGCTACATGTACTTCCAGgcaGCCAAGTGCtacGTGgaggcgtaccacaccgtgccgaagggccggtgtcgccaggtggtgactggcatggcttggctcttcttcgtatcatggggtatgttccccatcctgttcatcctcggccccgagggcttcggcgtcctgagcGTGGCTGGGTCCACTATTggccacACCatcGCCgacCTGCTGTCCaagAATATTtggGGACTGctcGGGcacTTCctgcgcATCAAAatccacgagcatatcctcatccacggcgacattcgcaagaccaccaaattgaacattggtggcactgagattgaggtcgagacgctggtggaggacgaggccgaggctggcgcggtc
936	c1222222120	0.514	0.787	0.405	0.082	26.72	0.967	MSRRPWLLALALAVALAAGSAGAAHIVMVDAYKPTKSTGSDATVPVATQDGPDYVFHRAHERMLFQTSYTLENNGSVICIPNNGQCFCLAWLKSNGTPGEKIGAQVCQWIAFSIAIALLTFYGFSAWKATCGWEEVYVCCVEVLFVTLEIFKEFSSPATVYLSTGNHAYCLRYFEWLLSCPVILIRLSNLSGLKNDYSKRTMGLIVSCVGMIVFGMAAGLATDWLKWLLYIVSCIYGGYMYFQAAKCYVEANHSVPKGHCRMVVKLMAYAYFASWGMFPILFILGPEGFGVLSPYANSIGHSICDIIAKEFWTFLAHHLRIKIHEHIIMYGDIRRPVSSQFLGRKVDVLAFVTEEDKV	atgtcgcggaggccatggcttcttgccctagcgctggcagtggcgctggcggccggcagcgcaggagccgcccacatcgtgatggtggacgcctacaagcccaccaagtcgactggcagtgacgcgacggtgccggtcgcgactcaggatggccccgactacgttttccaccgtgcccacgagcgcatgctcttccaaacctcatacactcttgagaacaatggttctgttatttgcatcccgaacaacggccagtgcttctgcttggcttggcttaaatccaacggaACACCAGGAgagAAGATCGGCgccCAGGTCTGCcagtggATTGCTTTCAGCATCGCCATCGCCCTGctgACAttctacggcTTCAGCGCCTGGaagGCCACTTGCggctgggaggagGTCtacgtgTGTTGCGTCgagGTGCTGTTCGTGACCCTGgagATCTTCAAGgagtttAGCAGCcctgcgACAGTGTACCTGTCTACCggcaacCACGCCTATTGCcttcgttacTTCgagtggctgctgTCTtgccctgtcattcttatcAGActgagcaacCTGAGCggtctgAAGAACGACtatAGCaagcgtaccatgGGCctgATCgtgtcaTGCGTGggcATGatcGTGTTCggcATGGCCgccGGActgGCTACCGATTGGCTCAAATGGCTGCTGTATATCGTGTCTTGCATCtacggcGGCTACATGTACTTCCAGgcaGCCAAGTGCtacGTGgagGCCAACCACAGCGTGccgAAAggcCATtgtCGCATGGTCgtgAAGCTGatgGCCTACGCTTACTTCGCCtcatggggtatgttccccatcctgttcatcctcggccccgagggcttcggcgtcctgagcCCTTACGCCAACAGCATCggccacAGCatcTGCgacATCATCGCCaagGAGTTTtggACCTTCctcGCCcacCACctgcgcATCAAGatccacgagcatatcATTATGTACggcgacattcgcAGACCAGTGAGCTCCCAGTTTCTGggcCGCAAGGTGGACgtcCTGGCCTTCgtgACAGAGgagGATAAAGTG
937	c2102121100	0.593	0.811	0.481	0.081	867.59	0.693	MSRLVAASWLLALLLCGITSTTTASAHIVMVDAYKPTKSAPAASSTDGTAAAAVSHYAMNGFDELAKGAVVPEDHFVCGPADKCYCSAWLHSRGTNAEKLAANILQWIAVFLSALFLAFYGWHAYKASVGWEEVYVCSVELIKVILEIYFEFTSPATVYLSTGNHAYCLRYFEWLLTCPVILIHLSNLTGLANDYNKRTMGLLVSCVGMIVFGMAAGLATDWLKWLLYIVSCIYGGYMYFQAAKCYVEAYHTVPKGRCRQVVTGMAWLFFVSWGMFPILFILGPEGFGVLSVAGSTIGHTIADLLSKNIWGLLGHFLRIKIHEHIIMYGDIRRPVSSQFLGRKVDVLAFVTEEDKV	ATGAGCAGACTGGTCGCCGCTTCTTGGCTGCTGGCTCTCCTCCTCTGCGGAATTACCAGCACAACAACAGCCTCTGCCCACATCGTGATGGTGGACGCCTACAAGCCCACCAAGAGCGCCCCAGCAGCTTCTTCTACAGACGGAACAGCCGCCGCAGCAGTGTCTCACTACGCCATGAACGGCTTCGACGAGCTGGCTAAAGGAGCCGTGGTGCCAGAAGACCACTTTGTCTGCGGACCAGCCGACAAGTGCTATtgcTCCGCTTGGCTGCACAGCAGAggaacaaatgccgagaagttggctgccaacattctgcagtggattGCCGTGTTCCTGTCTGCCCTGTTTctgGCTttctacggcTGGCACGCCTATaagGCCAGCGTGggctgggaggagGTGtacgtgTGCTCCGTGgagCTGATCAAAGTGATTCTGgagATCTATTTCgagtttACCAGCcctgcgACAGTGTACCTGTCTACCggcaacCACGCCTATTGCcttcgttacTTCgagtggctgctgacctgccctgtcattcttatccatctgagcaaccttacgggtctggcgaacgactataacaagcgtaccatgggtctgctggtgtcaTGCGTGggcATGatcGTGTTCggcATGGCCgccGGActgGCTACCGATTGGCTCAAATGGCTGCTGTATATCGTGTCTTGCATCtacggcGGCTACATGTACTTCCAGgcaGCCAAGTGCtacGTGgaggcgtaccacaccgtgccgaagggccggtgtcgccaggtggtgactggcatggcttggctcttcttcgtatcatggggtatgttccccatcctgttcatcctcggccccgagggcttcggcgtcctgagcGTGGCTGGGTCCACTATTggccacACCatcGCCgacCTGCTGTCCaagAATATTtggGGACTGctcGGGcacTTCctgcgcATCAAAatccacgagcatatcATTATGTACggcgacattcgcAGACCAGTGAGCTCCCAGTTTCTGggcCGCAAGGTGGACgtcCTGGCCTTCgtgACAGAGgagGATAAAGTG
938	n1022012200	0.565	0.801	0.452	0.081	218.49	0.577	MSRLVAASWLLALLLCGITSTTTASAHIVMVDAYKPTKSAPAASSTDGTAAAAVSHYAMNGFDELAKGAVVPEDHFVCGPADKCYCSAWLHSRGALWEQETARGFQWFAFFLSALFLAFYGFSAWKATCGWEEVYVCCVEVLFVTLEIFKEFSSPATVYLSGGNHAYCLRYFEWLLSCPVILIHLSNITGLKNDYSKRTMALIVSCVGMIVFGMAAGLATGWVKWLFYCIGLVYGTQTFYNAGIIYVESYYIMPKGRCRQVVTGMAWLFFVSWGMFPILFILGPEGFGVLSVAGSTIGHTIADLLSKNIWGLLGHYLRVLIHEHIIMYGDIRRPVSSQFLGRKVDVLAFVTEEDKV	ATGAGCAGACTGGTCGCCGCTTCTTGGCTGCTGGCTCTCCTCCTCTGCGGAATTACCAGCACAACAACAGCCTCTGCCCACATCGTGATGGTGGACGCCTACAAGCCCACCAAGAGCGCCCCAGCAGCTTCTTCTACAGACGGAACAGCCGCCGCAGCAGTGTCTCACTACGCCATGAACGGCTTCGACGAGCTGGCTAAAGGAGCCGTGGTGCCAGAAGACCACTTTGTCTGCGGACCAGCCGACAAGTGCTATtgcTCCGCTTGGCTGCACAGCAGAggaGCCCTGTGGgagCAGGAAACAgccAGGGGCTTCcagtggTTTGCCTTCTTCCTGTCTGCCCTGTTTctgGCTttctacggcTTCAGCGCCTGGaagGCCACTTGCggctgggaggagGTCtacgtgTGTTGCGTCgagGTGCTGTTCGTGACCCTGgagATCTTCAAGgagtttAGCAGCcctgcgACAGTGTACCTGTCTGGAggcaacCACGCCTATTGCcttcgttacTTCgagtggctgctgTCTtgccctgtcattcttatcCATctgagcaacATCACCggtctgAAGAACGACtatAGCaagcgtaccatgGCTctgATCgtgtcaTGCGTGggcATGatcGTGTTCggcATGGCCgccGGActgGCCACTGGGTGGGTGAAGTGGCTGTTTTACTGTATCGGCCTGGTGtacggcACCCAGACATTCTACAACgcaGGAATCATCtacGTGgagTCTTACTATATCATGccgaagggccggtgtcgccaggtggtgactggcatggcttggctcttcttcgtatcatggggtATGTTTcccatcctgttcatcctcggccccgagggcttcggcgtcctgagcGTGGCTGGGTCCACTATTggccacACCatcGCCgacCTGCTGTCCaagAATATTtggGGACTGctcGGGcactacctgcgcgtgctgatccacgagcatatcATTATGTACggcgacattcgcAGACCAGTGAGCTCCCAGTTTCTGggcCGCAAGGTGGACgtcCTGGCCTTCgtgACAGAGgagGATAAAGTG
939	c2120221221	0.55	0.82	0.451	0.081	80.27	0.838	MSRLVAASWLLALLLCGITSTTTASAHIVMVDAYKPTKSAPAASSTDGTAAAAVSHYAMNGFDELAKGAVVPEDHFVCGPADKCYCSAWLHSRGTNAEKLAANILQWIAFSIAIALLTFYGFSAWKATCGWEEVYVCCVEVLFVTLEIFKEFSSPAMLFLYGGNITPWLRYAEWLLSCPVILIRLSNLSGLKNDYSKRTMGLIVSCVGMIVFGMAAGLATDWLKWLLYIVSCIYGGYMYFQAAKCYVEAYHTVPKGRCRQVVTGMAWLFFVSWGSYPILWAVGPEGLLKLSPYANSIGHSICDIIAKEFWTFLAHHLRIKIHEHILIHGDIRKTTKLNIGGTEIEVETLVEDEAEAGAV	ATGAGCAGACTGGTCGCCGCTTCTTGGCTGCTGGCTCTCCTCCTCTGCGGAATTACCAGCACAACAACAGCCTCTGCCCACATCGTGATGGTGGACGCCTACAAGCCCACCAAGAGCGCCCCAGCAGCTTCTTCTACAGACGGAACAGCCGCCGCAGCAGTGTCTCACTACGCCATGAACGGCTTCGACGAGCTGGCTAAAGGAGCCGTGGTGCCAGAAGACCACTTTGTCTGCGGACCAGCCGACAAGTGCTATtgcTCCGCTTGGCTGCACAGCAGAggaacaaatgccgagaagttggctgccaacattctgcagtggattGCTTTCAGCATCGCCATCGCCCTGctgACAttctacggcTTCAGCGCCTGGaagGCCACTTGCggctgggaggagGTCtacgtgTGTTGCGTCgagGTGCTGTTCGTGACCCTGgagATCTTCAAGgagtttAGCAGTcctgcgATGCTGTTCCTGTACGGAggcaacATTACCCCATGGcttcgttacGCCgagtggctgctgTCTtgccctgtcattcttatcAGActgagcaacCTGAGCggtctgAAGAACGACtatAGCaagcgtaccatgGGCctgATCgtgtcaTGCGTGggcATGatcGTGTTCggcATGGCCgccGGActgGCTACCGATTGGCTCAAATGGCTGCTGTATATCGTGTCTTGCATCtacggcGGCTACATGTACTTCCAGgcaGCCAAGTGCtacGTGgaggcgtaccacaccgtgccgaagggccggtgtcgccaggtggtgactggcatggcttggctcttcttcgtatcatggGGCAGCTACcccATCctgTGGGCAGTGggccccgagggcCTGCTGAAGctgagcCCTTACGCCAACAGCATCggccacAGCatcTGCgacATCATCGCCaagGAGTTTtggACCTTCctcGCCcacCACctgcgcATCAAGatccacgagcatatcctcatccacggcgacattcgcaagaccaccaaattgaacattggtggcactgagattgaggtcgagacgctggtggaggacgaggccgaggctggcgcggtc
940	n0221122222	0.567	0.737	0.418	0.08	23.88	1.047	MSRLVAASWLLALLLCGITSTTTASAHIVMVDAYKPTKSAPAASSTDGTAAAAVSHYAMNGFDELAKGAVVPEDHFVCGPADKCYCSAWLHSRGTPGEKIGAQVCQWIAFSIAIALLTFYGFSAWKATCGWEEVYVCCVEVLFVTLEIFKEFSSPATVYLSTGNHAYCLRYFEWLLSCPVILIRLSNLTGLANDYNKRTMGLIVSCVGMIVFGMAAGLATDWLKWLLYIVSCIYGGYMYFQAAKCYVEAYHTVPKGHCRMVVKLMAYAYFASWGSYPGLFIFGPEGMHTLSPYANSIGHSICDIIAKEFWTFLAHHLRIKIHEHILIHGDIRKTTKLNIGGTEIEVETLVEDEAEAGAV	ATGAGCAGACTGGTCGCCGCTTCTTGGCTGCTGGCTCTCCTCCTCTGCGGAATTACCAGCACAACAACAGCCTCTGCCCACATCGTGATGGTGGACGCCTACAAGCCCACCAAGAGCGCCCCAGCAGCTTCTTCTACAGACGGAACAGCCGCCGCAGCAGTGTCTCACTACGCCATGAACGGCTTCGACGAGCTGGCTAAAGGAGCCGTGGTGCCAGAAGACCACTTTGTCTGCGGACCAGCCGACAAGTGCTATtgcTCCGCTTGGCTGCACAGCAGAggaACACCAGGAgagAAGATCGGCgccCAGGTCTGCcagtggATTGCTTTCAGCATCGCCATCGCCCTGctgACAttctacggcTTCAGCGCCTGGaagGCCACTTGCggctgggaggagGTCtacgtgTGTTGCGTCgagGTGCTGTTCGTGACCCTGgagATCTTCAAGgagtttAGCAGCcctgcgACAGTGTACCTGTCTACCggcaacCACGCCTATTGCcttcgttacTTCgagtggctgctgTCTtgccctgtcattcttatcAGActgagcaaccttacgggtctggcgaacgactataacaagcgtaccatgGGCctgATCgtgtcaTGCGTGggcATGatcGTGTTCggcATGGCCgccGGActgGCTACCGATTGGCTCAAATGGCTGCTGTATATCGTGTCTTGCATCtacggcGGCTACATGTACTTCCAGgcaGCCAAGTGCtacGTGgaggcgtaccacaccgtgccgAAAggcCATtgtCGCATGGTCgtgAAGCTGatgGCCTACGCTTACTTCGCCtcatggGGCAGCTACcccGGCctgTTCATCTTTggccccgagggcATGCACACCctgagcCCTTACGCCAACAGCATCggccacAGCatcTGCgacATCATCGCCaagGAGTTTtggACCTTCctcGCCcacCACctgcgcATCAAGatccacgagcatatcctcatccacggcgacattcgcaagaccaccaaattgaacattggtggcactgagattgaggtcgagacgctggtggaggacgaggccgaggctggcgcggtc
941	n1000002221	0.497	0.819	0.407	0.079	668.25	0.426	MSRLVAASWLLALLLCGITSTTTASAHIVMVDAYKPTKSAPAASSTDGTAAAAVSHYAMNGFDELAKGAVVPEDHFVCGPADKCYCSAWLHSRGALWEQETARGFQWFAVFLSALFLAFYGWHAYKASVGWEEVYVCSVELIKVILEIYFEFTSPATVYLSTGNHAYCLRYFEWLLTCPVILIHLSNITGLSEAYNKRTMGLIVSCVGMIVFGMAAGLATDWLKWLLYIVSCIYGIYTFFNAAKVYIESYYIMPAGGCKKLVLAMTAVYYSSWLMFPILFILGPEGFGVLSVAGSTIGHTIADLLSKNIWGLLGHFLRIKIHEHIIMYGDIRRPVSSQFLGRKVDVLAFVTEEDKV	ATGAGCAGACTGGTCGCCGCTTCTTGGCTGCTGGCTCTCCTCCTCTGCGGAATTACCAGCACAACAACAGCCTCTGCCCACATCGTGATGGTGGACGCCTACAAGCCCACCAAGAGCGCCCCAGCAGCTTCTTCTACAGACGGAACAGCCGCCGCAGCAGTGTCTCACTACGCCATGAACGGCTTCGACGAGCTGGCTAAAGGAGCCGTGGTGCCAGAAGACCACTTTGTCTGCGGACCAGCCGACAAGTGCTATtgcTCCGCTTGGCTGCACAGCAGAggaGCCCTGTGGgagCAGGAAACAgccAGGGGCTTCcagtggTTTGCCGTGTTCCTGTCTGCCCTGTTTctgGCTttctacggcTGGCACGCCTATaagGCCAGCGTGggctgggaggagGTGtacgtgTGCTCCGTGgagCTGATCAAAGTGATTCTGgagATCTATTTCgagtttACCAGCcctgcgACAGTGTACCTGTCTACCggcaacCACGCCTATTGCcttcgttacTTCgagtggctgctgACAtgccctgtcattcttatcCATctgagcaacATCACCggtctgAGTGAGGCAtatAATaagcgtaccatgggtctgATCgtgtcaTGCGTGggcATGatcGTGTTCggcATGGCCgccGGActgGCTACCGATTGGCTCAAATGGCTGCTGTATATCGTGTCTTGCATCtacggcatctacacattcttcaacgcagccaaggtctacattgagTCTTACTATATCATGccgGCCggcGGCtgtAAGAAACTGgtgCTGGCCatgACTGCCGTGTACTATTCTtcatggCTGATGTTTcccatcctgttcatcctcggccccgagggcttcggcgtcctgagcGTGGCTGGGTCCACTATTggccacACCatcGCCgacCTGCTGTCCaagAATATTtggGGACTGctcGGGcacTTCctgcgcATCAAAatccacgagcatatcATTATGTACggcgacattcgcAGACCAGTGAGCTCCCAGTTTCTGggcCGCAAGGTGGACgtcCTGGCCTTCgtgACAGAGgagGATAAAGTG
942	c2122221121	0.543	0.927	0.503	0.079	30.99	0.892	MSRLVAASWLLALLLCGITSTTTASAHIVMVDAYKPTKSAPAASSTDGTAAAAVSHYAMNGFDELAKGAVVPEDHFVCGPADKCYCSAWLHSRGTNAEKLAANILQWIAFSIAIALLTFYGFSAWKATCGWEEVYVCCVEVLFVTLEIFKEFSSPATVYLSTGNHAYCLRYFEWLLSCPVILIRLSNLSGLKNDYSKRTMGLIVSCVGMIVFGMAAGLATDWLKWLLYIVSCIYGGYMYFQAAKCYVEAYHTVPKGRCRQVVTGMAWLFFVSWGMFPILFILGPEGFGVLSPYANSIGHSICDIIAKEFWTFLAHHLRIKIHEHILIHGDIRKTTKLNIGGTEIEVETLVEDEAEAGAV	ATGAGCAGACTGGTCGCCGCTTCTTGGCTGCTGGCTCTCCTCCTCTGCGGAATTACCAGCACAACAACAGCCTCTGCCCACATCGTGATGGTGGACGCCTACAAGCCCACCAAGAGCGCCCCAGCAGCTTCTTCTACAGACGGAACAGCCGCCGCAGCAGTGTCTCACTACGCCATGAACGGCTTCGACGAGCTGGCTAAAGGAGCCGTGGTGCCAGAAGACCACTTTGTCTGCGGACCAGCCGACAAGTGCTATtgcTCCGCTTGGCTGCACAGCAGAggaacaaatgccgagaagttggctgccaacattctgcagtggattGCTTTCAGCATCGCCATCGCCCTGctgACAttctacggcTTCAGCGCCTGGaagGCCACTTGCggctgggaggagGTCtacgtgTGTTGCGTCgagGTGCTGTTCGTGACCCTGgagATCTTCAAGgagtttAGCAGCcctgcgACAGTGTACCTGTCTACCggcaacCACGCCTATTGCcttcgttacTTCgagtggctgctgTCTtgccctgtcattcttatcAGActgagcaacCTGAGCggtctgAAGAACGACtatAGCaagcgtaccatgGGCctgATCgtgtcaTGCGTGggcATGatcGTGTTCggcATGGCCgccGGActgGCTACCGATTGGCTCAAATGGCTGCTGTATATCGTGTCTTGCATCtacggcGGCTACATGTACTTCCAGgcaGCCAAGTGCtacGTGgaggcgtaccacaccgtgccgaagggccggtgtcgccaggtggtgactggcatggcttggctcttcttcgtatcatggggtatgttccccatcctgttcatcctcggccccgagggcttcggcgtcctgagcCCTTACGCCAACAGCATCggccacAGCatcTGCgacATCATCGCCaagGAGTTTtggACCTTCctcGCCcacCACctgcgcATCAAGatccacgagcatatcctcatccacggcgacattcgcaagaccaccaaattgaacattggtggcactgagattgaggtcgagacgctggtggaggacgaggccgaggctggcgcggtc
943	n1010001200	0.618	0.693	0.428	0.079	241.37	0.356	MSRRPWLLALALAVALAAGSAGAAHIVMVDAYKPTKSTGSDATVPVATQDGPDYVFHRAHERMLFQTSYTLENNGSVICIPNNGQCFCLAWLKSNGALWEQETARGFQWFAFFLSALFLAFYGYQTWKSTCGWEEIYVATIEMIKFIIEYFHEFDEPAVIYSSGGNKTVCLRYFEWLLTCPVILIHLSNITGLSEAYNKRTMALIVSCVGMIVFGMAAGLATGWVKWLFYCIGLVYGTQTFYNAGIIYVESYYIMPAGGCKKLVLAMTAVYYSSWLMFPILFILGPEGFGVLSVAGSTIGHTIADLLSKNIWGLLGHFLRIKIHEHIIMYGDIRRPVSSQFLGRKVDVLAFVTEEDKV	atgtcgcggaggccatggcttcttgccctagcgctggcagtggcgctggcggccggcagcgcaggagccgcccacatcgtgatggtggacgcctacaagcccaccaagtcgactggcagtgacgcgacggtgccggtcgcgactcaggatggccccgactacgttttccaccgtgcccacgagcgcatgctcttccaaacctcatacactcttgagaacaatggttctgttatttgcatcccgaacaacggccagtgcttctgcttggcttggcttaaatccaacggaGCCCTGTGGgagCAGGAAACAgccAGGGGCTTCcagtggTTTGCCtttTTCCTGTCTGCCCTGTTTctgGCTttctacggctaccagacctggaagtctacttgcggctgggaggagatttacgtggccacgatcgagatgatcaagttcatcatcgagtatttccatgagtttgacgaacctgcggtgatctactcatccGGAggcaacaagaccgtgTGCcttcgttacTTCgagtggctgctgacctgccctgtcattcttatcCATctgagcaacATCACCggtctgAGTGAGGCAtatAATaagcgtaccatgGCTctgATCgtgtcaTGCGTGggcATGatcGTGTTCggcATGGCCgccGGActgGCCACTGGGTGGGTGAAGTGGCTGTTTTACTGTATCGGCCTGGTGtacggcACCCAGACATTCTACAACgcaGGAATCATCtacGTGgagTCTTACTATATCATGccgGCCggcGGCtgtAAGAAACTGgtgCTGGCCatgACTGCCGTGTACTATTCTtcatggCTGATGTTTcccatcctgttcatcctcggccccgagggcttcggcgtcctgagcGTGGCTGGGTCCACTATTggccacACCatcGCCgacCTGCTGTCCaagAATATTtggGGACTGctcGGGcacTTCctgcgcATCAAAatccacgagcatatcATTATGTACggcgacattcgcAGACCAGTGAGCTCCCAGTTTCTGggcCGCAAGGTGGACgtcCTGGCCTTCgtgACAGAGgagGATAAAGTG
944	n1000021201	0.594	0.674	0.401	0.079	1040.29	0.328	MSRRPWLLALALAVALAAGSAGAAHIVMVDAYKPTKSTGSDATVPVATQDGPDYVFHRAHERMLFQTSYTLENNGSVICIPNNGQCFCLAWLKSNGALWEQETARGFQWFAVFLSALFLAFYGWHAYKASVGWEEVYVCSVELIKVILEIYFEFTEPAVIYSSGGNKTVCLRYFEWLLTCPVILIHLSNITGLSEAYNKRTMGLIVSCVGMIVFGMAAGLATGWVKWLFYCIGLVYGIYTFFNAAKVYIESYYIMPKGHCRMVVKLMAYAYFASWGMFPILFILGPEGFGVLSVAGSTIGHTIADLLSKNIWGLLGHHLRIKIHEHIIMYGDIRRPVSSQFLGRKVDVLAFVTEEDKV	atgtcgcggaggccatggcttcttgccctagcgctggcagtggcgctggcggccggcagcgcaggagccgcccacatcgtgatggtggacgcctacaagcccaccaagtcgactggcagtgacgcgacggtgccggtcgcgactcaggatggccccgactacgttttccaccgtgcccacgagcgcatgctcttccaaacctcatacactcttgagaacaatggttctgttatttgcatcccgaacaacggccagtgcttctgcttggcttggcttaaatccaacggaGCCCTGTGGgagCAGGAAACAgccAGGGGCTTCcagtggTTTGCCGTGTTCCTGTCTGCCCTGTTTctgGCTttctacggcTGGCACGCCTATaagGCCAGCGTGggctgggaggagGTGtacgtgTGCTCCGTGgagCTGATCAAAGTGATTCTGgagATCTATTTCgagtttACCgaacctgcggtgatctactcatccGGAggcaacaagaccgtgTGCcttcgttacTTCgagtggctgctgACAtgccctgtcattcttatcCATctgagcaacATCACCggtctgAGTGAGGCAtatAATaagcgtaccatgggtctgATCgtgtcaTGCGTGggcATGatcGTGTTCggcATGGCCgccGGActgGCCACTGGGTGGGTGAAGTGGCTGTTTTACTGTATCGGCCTGGTGtacggcatctacacattcttcaacgcagccaaggtctacattgagTCTTACTATATCATGccgAAAggcCATtgtCGCATGGTCgtgAAGCTGatgGCCTACGCTTACTTCGCCtcatggGGCATGTTTcccatcctgttcatcctcggccccgagggcttcggcgtcctgagcGTGGCTGGGTCCACTATTggccacACCatcGCCgacCTGCTGTCCaagAATATTtggGGACTGctcGGGcacCACctgcgcATCAAGatccacgagcatatcATTATGTACggcgacattcgcAGACCAGTGAGCTCCCAGTTTCTGggcCGCAAGGTGGACgtcCTGGCCTTCgtgACAGAGgagGATAAAGTG
945	c1222121220	0.53	0.777	0.412	0.079	58.26	1.056	MSRRPWLLALALAVALAAGSAGAAHIVMVDAYKPTKSTGSDATVPVATQDGPDYVFHRAHERMLFQTSYTLENNGSVICIPNNGQCFCLAWLKSNGTPGEKIGAQVCQWIAFSIAIALLTFYGFSAWKATCGWEEVYVCCVEVLFVTLEIFKEFSSPATVYLSTGNHAYCLRYFEWLLTCPVILIHLSNLTGLANDYNKRTMGLLVSCVGMIVFGMAAGLATDWLKWLLYIVSCIYGGYMYFQAAKCYVEAYHTVPKGRCRQVVTGMAWLFFVSWGSYPILWAVGPEGLLKLSPYANSIGHSICDIIAKEFWTFLAHHLRIKIHEHIIMYGDIRRPVSSQFLGRKVDVLAFVTEEDKV	atgtcgcggaggccatggcttcttgccctagcgctggcagtggcgctggcggccggcagcgcaggagccgcccacatcgtgatggtggacgcctacaagcccaccaagtcgactggcagtgacgcgacggtgccggtcgcgactcaggatggccccgactacgttttccaccgtgcccacgagcgcatgctcttccaaacctcatacactcttgagaacaatggttctgttatttgcatcccgaacaacggccagtgcttctgcttggcttggcttaaatccaacggaACACCAGGAgagAAGATCGGCgccCAGGTCTGCcagtggATTGCTTTCAGCATCGCCATCGCCCTGctgACAttctacggcTTCAGCGCCTGGaagGCCACTTGCggctgggaggagGTCtacgtgTGTTGCGTCgagGTGCTGTTCGTGACCCTGgagATCTTCAAGgagtttAGCAGCcctgcgACAGTGTACCTGTCTACCggcaacCACGCCTATTGCcttcgttacTTCgagtggctgctgacctgccctgtcattcttatccatctgagcaaccttacgggtctggcgaacgactataacaagcgtaccatgggtctgctggtgtcaTGCGTGggcATGatcGTGTTCggcATGGCCgccGGActgGCTACCGATTGGCTCAAATGGCTGCTGTATATCGTGTCTTGCATCtacggcGGCTACATGTACTTCCAGgcaGCCAAGTGCtacGTGgaggcgtaccacaccgtgccgaagggccggtgtcgccaggtggtgactggcatggcttggctcttcttcgtatcatggGGCAGCTACcccATCctgTGGGCAGTGggccccgagggcCTGCTGAAGctgagcCCTTACGCCAACAGCATCggccacAGCatcTGCgacATCATCGCCaagGAGTTTtggACCTTCctcGCCcacCACctgcgcATCAAGatccacgagcatatcATTATGTACggcgacattcgcAGACCAGTGAGCTCCCAGTTTCTGggcCGCAAGGTGGACgtcCTGGCCTTCgtgACAGAGgagGATAAAGTG
946	n2221002222	0.482	0.892	0.43	0.079	38.42	1.104	MSRLVAASWLLALLLCGITSTTTASAHIVMVDAYKPTKSAPAASSTDGTAAAAVSHYAMNGFDELAKGAVVPEDHFVCGPADKCYCSAWLHSRGTPGEKIGAQVCQWIAFSIAIALLTFYGFSAWKATCGWEEVYVCCVEVLFVTLEIFKEFSSPATVYLSTGNHAYCLRYFEWLLSCPVILIRLSNITGLANDYNKRTMGLIVSCVGMIVFGMAAGLATDWLKWLLYIVSCIYGGYMYFQAAKCYVESYYIMPAGGCKKLVLAMTAVYYSSWLSYPILWAVGPEGLLKLSPYANSIGHSICDIIAKEFWTFLAHFLRIKIHEHIIMYGDIRRPVSSQFLGRKVDVLAFVTEEDKV	ATGAGCAGACTGGTCGCCGCTTCTTGGCTGCTGGCTCTCCTCCTCTGCGGAATTACCAGCACAACAACAGCCTCTGCCCACATCGTGATGGTGGACGCCTACAAGCCCACCAAGAGCGCCCCAGCAGCTTCTTCTACAGACGGAACAGCCGCCGCAGCAGTGTCTCACTACGCCATGAACGGCTTCGACGAGCTGGCTAAAGGAGCCGTGGTGCCAGAAGACCACTTTGTCTGCGGACCAGCCGACAAGTGCTATtgcTCCGCTTGGCTGCACAGCAGAggaACACCAGGAgagAAGATCGGCgccCAGGTCTGCcagtggATTGCTTTCAGCATCGCCATCGCCCTGctgACAttctacggcTTCAGCGCCTGGaagGCCACTTGCggctgggaggagGTCtacgtgTGTTGCGTCgagGTGCTGTTCGTGACCCTGgagATCTTCAAGgagtttAGCAGCcctgcgACAGTGTACCTGTCTACCggcaacCACGCCTATTGCcttcgttacTTCgagtggctgctgTCTtgccctgtcattcttatcAGActgagcaacATCACCggtctggcgaacgactataacaagcgtaccatgGGCctgATCgtgtcaTGCGTGggcATGatcGTGTTCggcATGGCCgccGGActgGCTACCGATTGGCTCAAATGGCTGCTGTATATCGTGTCTTGCATCtacggcGGCTACATGTACTTCCAGgcaGCCAAGTGCtacGTGgagTCTTACTATATCATGccgGCCggcGGCtgtAAGAAACTGgtgCTGGCCatgACTGCCGTGTACTATTCTtcatggCTGAGCTACcccATCctgTGGGCAGTGggccccgagggcCTGCTGAAGctgagcCCTTACGCCAACAGCATCggccacAGCatcTGCgacATCATCGCCaagGAGTTTtggACCTTCctcGCCcacTTCctgcgcATCAAAatccacgagcatatcATTATGTACggcgacattcgcAGACCAGTGAGCTCCCAGTTTCTGggcCGCAAGGTGGACgtcCTGGCCTTCgtgACAGAGgagGATAAAGTG
947	c2102021000	0.597	0.69	0.412	0.079	573.44	0.611	MSRLVAASWLLALLLCGITSTTTASAHIVMVDAYKPTKSAPAASSTDGTAAAAVSHYAMNGFDELAKGAVVPEDHFVCGPADKCYCSAWLHSRGTNAEKLAANILQWIAVFLSALFLAFYGWHAYKASVGWEEVYVCSVELIKVILEIYFEFTSPATVYLSTGNHAYCLRYFEWLLTCPVILIHLSNITGLSEAYNKRTMALLVSCVGMIVFGMAAGLATDWLKWLLYIVSCIYGGYMYFQAAKCYVEAYHTVPKGRCRQVVTGMAWLFFVSWLMFPGLFIFGPEGMHTLSVAGSTIGHTIADLLSKNIWGLLGHFLRIKIHEHIIMYGDIRRPVSSQFLGRKVDVLAFVTEEDKV	ATGAGCAGACTGGTCGCCGCTTCTTGGCTGCTGGCTCTCCTCCTCTGCGGAATTACCAGCACAACAACAGCCTCTGCCCACATCGTGATGGTGGACGCCTACAAGCCCACCAAGAGCGCCCCAGCAGCTTCTTCTACAGACGGAACAGCCGCCGCAGCAGTGTCTCACTACGCCATGAACGGCTTCGACGAGCTGGCTAAAGGAGCCGTGGTGCCAGAAGACCACTTTGTCTGCGGACCAGCCGACAAGTGCTATtgcTCCGCTTGGCTGCACAGCAGAggaacaaatgccgagaagttggctgccaacattctgcagtggattGCCGTGTTCCTGTCTGCCCTGTTTctgGCTttctacggcTGGCACGCCTATaagGCCAGCGTGggctgggaggagGTGtacgtgTGCTCCGTGgagCTGATCAAAGTGATTCTGgagATCTATTTCgagtttACCAGCcctgcgACAGTGTACCTGTCTACCggcaacCACGCCTATTGCcttcgttacTTCgagtggctgctgACAtgccctgtcattcttatcCATctgagcaacATCACCggtctgAGTGAGGCAtatAATaagcgtaccatgGCTctgCTGgtgtcaTGCGTGggcATGatcGTGTTCggcATGGCCgccGGActgGCTACCGATTGGCTCAAATGGCTGCTGTATATCGTGTCTTGCATCtacggcGGCTACATGTACTTCCAGgcaGCCAAGTGCtacGTGgaggcgtaccacaccgtgccgaagggccggtgtcgccaggtggtgactggcatggcttggctcttcttcgtatcatggCTGATGTTTcccGGCctgTTCATCTTTggccccgagggcATGCACACCctgagcGTGGCTGGGTCCACTATTggccacACCatcGCCgacCTGCTGTCCaagAATATTtggGGACTGctcGGGcacTTCctgcgcATCAAAatccacgagcatatcATTATGTACggcgacattcgcAGACCAGTGAGCTCCCAGTTTCTGggcCGCAAGGTGGACgtcCTGGCCTTCgtgACAGAGgagGATAAAGTG
948	c2202021100	0.573	0.783	0.449	0.079	502.09	0.653	MSRLVAASWLLALLLCGITSTTTASAHIVMVDAYKPTKSAPAASSTDGTAAAAVSHYAMNGFDELAKGAVVPEDHFVCGPADKCYCSAWLHSRGTPGEKIGAQVCQWIAVFLSALFLAFYGWHAYKASVGWEEVYVCSVELIKVILEIYFEFTSPATVYLSTGNHAYCLRYFEWLLTCPVILIHLSNITGLSEAYNKRTMALLVSCVGMIVFGMAAGLATDWLKWLLYIVSCIYGGYMYFQAAKCYVEAYHTVPKGRCRQVVTGMAWLFFVSWGMFPILFILGPEGFGVLSVAGSTIGHTIADLLSKNIWGLLGHFLRIKIHEHIIMYGDIRRPVSSQFLGRKVDVLAFVTEEDKV	ATGAGCAGACTGGTCGCCGCTTCTTGGCTGCTGGCTCTCCTCCTCTGCGGAATTACCAGCACAACAACAGCCTCTGCCCACATCGTGATGGTGGACGCCTACAAGCCCACCAAGAGCGCCCCAGCAGCTTCTTCTACAGACGGAACAGCCGCCGCAGCAGTGTCTCACTACGCCATGAACGGCTTCGACGAGCTGGCTAAAGGAGCCGTGGTGCCAGAAGACCACTTTGTCTGCGGACCAGCCGACAAGTGCTATtgcTCCGCTTGGCTGCACAGCAGAggaACACCAGGAgagAAGATCGGCgccCAGGTCTGCcagtggATTGCCGTGTTCCTGTCTGCCCTGTTTctgGCTttctacggcTGGCACGCCTATaagGCCAGCGTGggctgggaggagGTGtacgtgTGCTCCGTGgagCTGATCAAAGTGATTCTGgagATCTATTTCgagtttACCAGCcctgcgACAGTGTACCTGTCTACCggcaacCACGCCTATTGCcttcgttacTTCgagtggctgctgACAtgccctgtcattcttatcCATctgagcaacATCACCggtctgAGTGAGGCAtatAATaagcgtaccatgGCTctgCTGgtgtcaTGCGTGggcATGatcGTGTTCggcATGGCCgccGGActgGCTACCGATTGGCTCAAATGGCTGCTGTATATCGTGTCTTGCATCtacggcGGCTACATGTACTTCCAGgcaGCCAAGTGCtacGTGgaggcgtaccacaccgtgccgaagggccggtgtcgccaggtggtgactggcatggcttggctcttcttcgtatcatggggtatgttccccatcctgttcatcctcggccccgagggcttcggcgtcctgagcGTGGCTGGGTCCACTATTggccacACCatcGCCgacCTGCTGTCCaagAATATTtggGGACTGctcGGGcacTTCctgcgcATCAAAatccacgagcatatcATTATGTACggcgacattcgcAGACCAGTGAGCTCCCAGTTTCTGggcCGCAAGGTGGACgtcCTGGCCTTCgtgACAGAGgagGATAAAGTG
949	n2221202202	0.544	0.807	0.439	0.079	140.82	0.836	MSRLVAASWLLALLLCGITSTTTASAHIVMVDAYKPTKSAPAASSTDGTAAAAVSHYAMNGFDELAKGAVVPEDHFVCGPADKCYCSAWLHSRGTPGEKIGAQVCQWIAFSIAIALLTFYGFSAWKATCGWEEVYVCCVEVLFVTLEIFKEFSSPATVYLSGGNHAYCLRYFEWLLSCPVILIRLSNLSGLANDYNKRTMGLIVSCVGMIVFGMAAGLATGWVKWLFYCIGLVYGGYMYFQAAKCYVEANHSVPAGGCKKLVLAMTAVYYSSWLSYPILWAVGPEGLLKLSPYANSIGHSICDIIAKEFWTFLAHFLRIKIHEHILIHGDIRKTTKMEIGGEEVEVEEFVEEEDEDTV	ATGAGCAGACTGGTCGCCGCTTCTTGGCTGCTGGCTCTCCTCCTCTGCGGAATTACCAGCACAACAACAGCCTCTGCCCACATCGTGATGGTGGACGCCTACAAGCCCACCAAGAGCGCCCCAGCAGCTTCTTCTACAGACGGAACAGCCGCCGCAGCAGTGTCTCACTACGCCATGAACGGCTTCGACGAGCTGGCTAAAGGAGCCGTGGTGCCAGAAGACCACTTTGTCTGCGGACCAGCCGACAAGTGCTATtgcTCCGCTTGGCTGCACAGCAGAggaACACCAGGAgagAAGATCGGCgccCAGGTCTGCcagtggATTGCTTTCAGCATCGCCATCGCCCTGctgACAttctacggcTTCAGCGCCTGGaagGCCACTTGCggctgggaggagGTCtacgtgTGTTGCGTCgagGTGCTGTTCGTGACCCTGgagATCTTCAAGgagtttAGCAGCcctgcgACAGTGTACCTGTCTGGAggcaacCACGCCTATTGCcttcgttacTTCgagtggctgctgTCTtgccctgtcattcttatcAGActgagcaacCTGAGCggtctggcgaacgactataacaagcgtaccatgGGCctgATCgtgtcaTGCGTGggcATGatcGTGTTCggcATGGCCgccGGActgGCCACTGGGTGGGTGAAGTGGCTGTTTTACTGTATCGGCCTGGTGtacggcGGCTACATGTACTTCCAGgcaGCCAAGTGCtacGTGgagGCCAACCACAGCGTGccgGCCggcGGCtgtAAGAAACTGgtgCTGGCCatgACTGCCGTGTACTATTCTtcatggCTGAGCTACcccATCctgTGGGCAGTGggccccgagggcCTGCTGAAGctgagcCCTTACGCCAACAGCATCggccacAGCatcTGCgacATCATCGCCaagGAGTTTtggACCTTCctcGCCcacTTCctgcgcATCAAAatccacgagcatatcCTGATCCACggcgacattcgcAAGACCACCAAGATGGAGATCGGAggcGAGGAGGTGGAAgtcGAAGAGTTCgtgGAGGAGgagGACGAGGATACAGTG
950	c1122021200	0.591	0.696	0.411	0.079	218.58	0.973	MSRRPWLLALALAVALAAGSAGAAHIVMVDAYKPTKSTGSDATVPVATQDGPDYVFHRAHERMLFQTSYTLENNGSVICIPNNGQCFCLAWLKSNGTNAEKLAANILQWIAFSIAIALLTFYGFSAWKATCGWEEVYVCCVEVLFVTLEIFKEFSSPATVYLSTGNHAYCLRYFEWLLTCPVILIHLSNITGLSEAYNKRTMALLVSCVGMIVFGMAAGLATDWLKWLLYIVSCIYGGYMYFQAAKCYVEAYHTVPKGRCRQVVTGMAWLFFVSWGSYPILWAVGPEGLLKLSVAGSTIGHTIADLLSKNIWGLLGHFLRIKIHEHIIMYGDIRRPVSSQFLGRKVDVLAFVTEEDKV	atgtcgcggaggccatggcttcttgccctagcgctggcagtggcgctggcggccggcagcgcaggagccgcccacatcgtgatggtggacgcctacaagcccaccaagtcgactggcagtgacgcgacggtgccggtcgcgactcaggatggccccgactacgttttccaccgtgcccacgagcgcatgctcttccaaacctcatacactcttgagaacaatggttctgttatttgcatcccgaacaacggccagtgcttctgcttggcttggcttaaatccaacggaacaaatgccgagaagttggctgccaacattctgcagtggattGCTTTCAGCATCGCCATCGCCCTGctgACAttctacggcTTCAGCGCCTGGaagGCCACTTGCggctgggaggagGTCtacgtgTGTTGCGTCgagGTGCTGTTCGTGACCCTGgagATCTTCAAGgagtttAGCAGCcctgcgACAGTGTACCTGTCTACCggcaacCACGCCTATTGCcttcgttacTTCgagtggctgctgACAtgccctgtcattcttatcCATctgagcaacATCACCggtctgAGTGAGGCAtatAATaagcgtaccatgGCTctgCTGgtgtcaTGCGTGggcATGatcGTGTTCggcATGGCCgccGGActgGCTACCGATTGGCTCAAATGGCTGCTGTATATCGTGTCTTGCATCtacggcGGCTACATGTACTTCCAGgcaGCCAAGTGCtacGTGgaggcgtaccacaccgtgccgaagggccggtgtcgccaggtggtgactggcatggcttggctcttcttcgtatcatggGGCAGCTACcccATCctgTGGGCAGTGggccccgagggcCTGCTGAAGctgagcGTGGCTGGGTCCACTATTggccacACCatcGCCgacCTGCTGTCCaagAATATTtggGGACTGctcGGGcacTTCctgcgcATCAAAatccacgagcatatcATTATGTACggcgacattcgcAGACCAGTGAGCTCCCAGTTTCTGggcCGCAAGGTGGACgtcCTGGCCTTCgtgACAGAGgagGATAAAGTG
951	n1220122202	0.513	0.912	0.468	0.078	128.69	0.846	MSRLVAASWLLALLLCGITSTTTASAHIVMVDAYKPTKSAPAASSTDGTAAAAVSHYAMNGFDELAKGAVVPEDHFVCGPADKCYCSAWLHSRGTPGEKIGAQVCQWIAFSIAIALLTFYGFSAWKATCGWEEVYVCCVEVLFVTLEIFKEFSSPATVYLSGGNHAYCLRYFEWLLSCPVILIRLSNLTGLSEAYNKRTMGLIVSCVGMIVFGMAAGLATGWVKWLFYCIGLVYGGYMYFQAAKCYVEAYHTVPKGHCRMVVKLMAYAYFASWGSYPILFILGPEGFGVLSPYANSIGHSICDIIAKEFWTFLAHHLRIKIHEHILIHGDIRKTTKLNIGGTEIEVETLVEDEAEAGAV	ATGAGCAGACTGGTCGCCGCTTCTTGGCTGCTGGCTCTCCTCCTCTGCGGAATTACCAGCACAACAACAGCCTCTGCCCACATCGTGATGGTGGACGCCTACAAGCCCACCAAGAGCGCCCCAGCAGCTTCTTCTACAGACGGAACAGCCGCCGCAGCAGTGTCTCACTACGCCATGAACGGCTTCGACGAGCTGGCTAAAGGAGCCGTGGTGCCAGAAGACCACTTTGTCTGCGGACCAGCCGACAAGTGCTATtgcTCCGCTTGGCTGCACAGCAGAggaACACCAGGAgagAAGATCGGCgccCAGGTCTGCcagtggATTGCTTTCAGCATCGCCATCGCCCTGctgACAttctacggcTTCAGCGCCTGGaagGCCACTTGCggctgggaggagGTCtacgtgTGTTGCGTCgagGTGCTGTTCGTGACCCTGgagATCTTCAAGgagtttAGCAGCcctgcgACAGTGTACCTGTCTGGAggcaacCACGCCTATTGCcttcgttacTTCgagtggctgctgTCTtgccctgtcattcttatcAGActgagcaaccttacgggtctgAGTGAGGCAtatAATaagcgtaccatgGGCctgATCgtgtcaTGCGTGggcATGatcGTGTTCggcATGGCCgccGGActgGCCACTGGGTGGGTGAAGTGGCTGTTTTACTGTATCGGCCTGGTGtacggcGGCTACATGTACTTCCAGgcaGCCAAGTGCtacGTGgaggcgtaccacaccgtgccgAAAggcCATtgtCGCATGGTCgtgAAGCTGatgGCCTACGCTTACTTCGCCtcatggGGCAGCTACcccatcctgttcatcctcggccccgagggcttcggcgtcctgagcCCTTACGCCAACAGCATCggccacAGCatcTGCgacATCATCGCCaagGAGTTTtggACCTTCctcGCCcacCACctgcgcATCAAGatccacgagcatatcctcatccacggcgacattcgcaagaccaccaaattgaacattggtggcactgagattgaggtcgagacgctggtggaggacgaggccgaggctggcgcggtc
952	c1102121100	0.614	0.763	0.469	0.078	585.94	0.629	MSRRPWLLALALAVALAAGSAGAAHIVMVDAYKPTKSTGSDATVPVATQDGPDYVFHRAHERMLFQTSYTLENNGSVICIPNNGQCFCLAWLKSNGTNAEKLAANILQWIAVFLSALFLAFYGWHAYKASVGWEEVYVCSVELIKVILEIYFEFTSPATVYLSTGNHAYCLRYFEWLLTCPVILIHLSNLTGLANDYNKRTMGLLVSCVGMIVFGMAAGLATDWLKWLLYIVSCIYGGYMYFQAAKCYVEAYHTVPKGRCRQVVTGMAWLFFVSWGMFPILFILGPEGFGVLSVAGSTIGHTIADLLSKNIWGLLGHFLRIKIHEHIIMYGDIRRPVSSQFLGRKVDVLAFVTEEDKV	atgtcgcggaggccatggcttcttgccctagcgctggcagtggcgctggcggccggcagcgcaggagccgcccacatcgtgatggtggacgcctacaagcccaccaagtcgactggcagtgacgcgacggtgccggtcgcgactcaggatggccccgactacgttttccaccgtgcccacgagcgcatgctcttccaaacctcatacactcttgagaacaatggttctgttatttgcatcccgaacaacggccagtgcttctgcttggcttggcttaaatccaacggaacaaatgccgagaagttggctgccaacattctgcagtggattGCCGTGTTCCTGTCTGCCCTGTTTctgGCTttctacggcTGGCACGCCTATaagGCCAGCGTGggctgggaggagGTGtacgtgTGCTCCGTGgagCTGATCAAAGTGATTCTGgagATCTATTTCgagtttACCAGCcctgcgACAGTGTACCTGTCTACCggcaacCACGCCTATTGCcttcgttacTTCgagtggctgctgacctgccctgtcattcttatccatctgagcaaccttacgggtctggcgaacgactataacaagcgtaccatgggtctgctggtgtcaTGCGTGggcATGatcGTGTTCggcATGGCCgccGGActgGCTACCGATTGGCTCAAATGGCTGCTGTATATCGTGTCTTGCATCtacggcGGCTACATGTACTTCCAGgcaGCCAAGTGCtacGTGgaggcgtaccacaccgtgccgaagggccggtgtcgccaggtggtgactggcatggcttggctcttcttcgtatcatggggtatgttccccatcctgttcatcctcggccccgagggcttcggcgtcctgagcGTGGCTGGGTCCACTATTggccacACCatcGCCgacCTGCTGTCCaagAATATTtggGGACTGctcGGGcacTTCctgcgcATCAAAatccacgagcatatcATTATGTACggcgacattcgcAGACCAGTGAGCTCCCAGTTTCTGggcCGCAAGGTGGACgtcCTGGCCTTCgtgACAGAGgagGATAAAGTG
953	n1020012200	0.561	0.836	0.469	0.078	202.23	0.551	MSRLVAASWLLALLLCGITSTTTASAHIVMVDAYKPTKSAPAASSTDGTAAAAVSHYAMNGFDELAKGAVVPEDHFVCGPADKCYCSAWLHSRGALWEQETARGFQWFAFFLSALFLAFYGFSAWKATCGWEEVYVCCVEVLFVTLEIFKEFSSPATVYLSGGNHAYCLRYFEWLLSCPVILIHLSNITGLSEAYNKRTMALIVSCVGMIVFGMAAGLATGWVKWLFYCIGLVYGTQTFYNAGIIYVESYYIMPKGRCRQVVTGMAWLFFVSWGMFPILFILGPEGFGVLSVAGSTIGHTIADLLSKNIWGLLGHYLRVLIHEHIIMYGDIRRPVSSQFLGRKVDVLAFVTEEDKV	ATGAGCAGACTGGTCGCCGCTTCTTGGCTGCTGGCTCTCCTCCTCTGCGGAATTACCAGCACAACAACAGCCTCTGCCCACATCGTGATGGTGGACGCCTACAAGCCCACCAAGAGCGCCCCAGCAGCTTCTTCTACAGACGGAACAGCCGCCGCAGCAGTGTCTCACTACGCCATGAACGGCTTCGACGAGCTGGCTAAAGGAGCCGTGGTGCCAGAAGACCACTTTGTCTGCGGACCAGCCGACAAGTGCTATtgcTCCGCTTGGCTGCACAGCAGAggaGCCCTGTGGgagCAGGAAACAgccAGGGGCTTCcagtggTTTGCCTTCTTCCTGTCTGCCCTGTTTctgGCTttctacggcTTCAGCGCCTGGaagGCCACTTGCggctgggaggagGTCtacgtgTGTTGCGTCgagGTGCTGTTCGTGACCCTGgagATCTTCAAGgagtttAGCAGCcctgcgACAGTGTACCTGTCTGGAggcaacCACGCCTATTGCcttcgttacTTCgagtggctgctgTCTtgccctgtcattcttatcCATctgagcaacATCACCggtctgAGTGAGGCAtatAATaagcgtaccatgGCTctgATCgtgtcaTGCGTGggcATGatcGTGTTCggcATGGCCgccGGActgGCCACTGGGTGGGTGAAGTGGCTGTTTTACTGTATCGGCCTGGTGtacggcACCCAGACATTCTACAACgcaGGAATCATCtacGTGgagTCTTACTATATCATGccgaagggccggtgtcgccaggtggtgactggcatggcttggctcttcttcgtatcatggggtATGTTTcccatcctgttcatcctcggccccgagggcttcggcgtcctgagcGTGGCTGGGTCCACTATTggccacACCatcGCCgacCTGCTGTCCaagAATATTtggGGACTGctcGGGcactacctgcgcgtgctgatccacgagcatatcATTATGTACggcgacattcgcAGACCAGTGAGCTCCCAGTTTCTGggcCGCAAGGTGGACgtcCTGGCCTTCgtgACAGAGgagGATAAAGTG
954	c1101021100	0.609	0.673	0.41	0.078	747.41	0.513	MSRRPWLLALALAVALAAGSAGAAHIVMVDAYKPTKSTGSDATVPVATQDGPDYVFHRAHERMLFQTSYTLENNGSVICIPNNGQCFCLAWLKSNGTNAEKLAANILQWIAVFLSALFLAFYGWHAYKASVGWEEVYVCSVELIKVILEIYFEFTEPAVIYSSNGNKTVWLRYAEWLLTCPVILIHLSNITGLSEAYNKRTMALLVSCVGMIVFGMAAGLATDWLKWLLYIVSCIYGGYMYFQAAKCYVEAYHTVPKGRCRQVVTGMAWLFFVSWGMFPILFILGPEGFGVLSVAGSTIGHTIADLLSKNIWGLLGHFLRIKIHEHIIMYGDIRRPVSSQFLGRKVDVLAFVTEEDKV	atgtcgcggaggccatggcttcttgccctagcgctggcagtggcgctggcggccggcagcgcaggagccgcccacatcgtgatggtggacgcctacaagcccaccaagtcgactggcagtgacgcgacggtgccggtcgcgactcaggatggccccgactacgttttccaccgtgcccacgagcgcatgctcttccaaacctcatacactcttgagaacaatggttctgttatttgcatcccgaacaacggccagtgcttctgcttggcttggcttaaatccaacggaacaaatgccgagaagttggctgccaacattctgcagtggattGCCGTGTTCCTGTCTGCCCTGTTTctgGCTttctacggcTGGCACGCCTATaagGCCAGCGTGggctgggaggagGTGtacgtgTGCTCCGTGgagCTGATCAAAGTGATTCTGgagATCTATTTCgagtttACCgaacctgcggtgatctactcatccaacggcaacaagaccgtgtggcttcgttacgcggagtggctgctgACAtgccctgtcattcttatcCATctgagcaacATCACCggtctgAGTGAGGCAtatAATaagcgtaccatgGCTctgCTGgtgtcaTGCGTGggcATGatcGTGTTCggcATGGCCgccGGActgGCTACCGATTGGCTCAAATGGCTGCTGTATATCGTGTCTTGCATCtacggcGGCTACATGTACTTCCAGgcaGCCAAGTGCtacGTGgaggcgtaccacaccgtgccgaagggccggtgtcgccaggtggtgactggcatggcttggctcttcttcgtatcatggggtatgttccccatcctgttcatcctcggccccgagggcttcggcgtcctgagcGTGGCTGGGTCCACTATTggccacACCatcGCCgacCTGCTGTCCaagAATATTtggGGACTGctcGGGcacTTCctgcgcATCAAAatccacgagcatatcATTATGTACggcgacattcgcAGACCAGTGAGCTCCCAGTTTCTGggcCGCAAGGTGGACgtcCTGGCCTTCgtgACAGAGgagGATAAAGTG
955	n1022012222	0.548	0.788	0.432	0.078	128.45	1.03	MSRLVAASWLLALLLCGITSTTTASAHIVMVDAYKPTKSAPAASSTDGTAAAAVSHYAMNGFDELAKGAVVPEDHFVCGPADKCYCSAWLHSRGALWEQETARGFQWFAFFLSALFLAFYGFSAWKATCGWEEVYVCCVEVLFVTLEIFKEFSSPATVYLSTGNHAYCLRYFEWLLSCPVILIHLSNITGLKNDYSKRTMGLIVSCVGMIVFGMAAGLATDWLKWLLYIVSCIYGGYMYFQAAKCYVESYYIMPKGRCRQVVTGMAWLFFVSWGMFPILFILGPEGFGVLSVAGSTIGHTIADLLSKNIWGLLGHYLRVLIHEHIIMYGDIRRPVSSQFLGRKVDVLAFVTEEDKV	ATGAGCAGACTGGTCGCCGCTTCTTGGCTGCTGGCTCTCCTCCTCTGCGGAATTACCAGCACAACAACAGCCTCTGCCCACATCGTGATGGTGGACGCCTACAAGCCCACCAAGAGCGCCCCAGCAGCTTCTTCTACAGACGGAACAGCCGCCGCAGCAGTGTCTCACTACGCCATGAACGGCTTCGACGAGCTGGCTAAAGGAGCCGTGGTGCCAGAAGACCACTTTGTCTGCGGACCAGCCGACAAGTGCTATtgcTCCGCTTGGCTGCACAGCAGAggaGCCCTGTGGgagCAGGAAACAgccAGGGGCTTCcagtggTTTGCCTTCTTCCTGTCTGCCCTGTTTctgGCTttctacggcTTCAGCGCCTGGaagGCCACTTGCggctgggaggagGTCtacgtgTGTTGCGTCgagGTGCTGTTCGTGACCCTGgagATCTTCAAGgagtttAGCAGCcctgcgACAGTGTACCTGTCTACCggcaacCACGCCTATTGCcttcgttacTTCgagtggctgctgTCTtgccctgtcattcttatcCATctgagcaacATCACCggtctgAAGAACGACtatAGCaagcgtaccatgGGCctgATCgtgtcaTGCGTGggcATGatcGTGTTCggcATGGCCgccGGActgGCTACCGATTGGCTCAAATGGCTGCTGTATATCGTGTCTTGCATCtacggcGGCTACATGTACTTCCAGgcaGCCAAGTGCtacGTGgagTCTTACTATATCATGccgaagggccggtgtcgccaggtggtgactggcatggcttggctcttcttcgtatcatggggtATGTTTcccatcctgttcatcctcggccccgagggcttcggcgtcctgagcGTGGCTGGGTCCACTATTggccacACCatcGCCgacCTGCTGTCCaagAATATTtggGGACTGctcGGGcactacctgcgcgtgctgatccacgagcatatcATTATGTACggcgacattcgcAGACCAGTGAGCTCCCAGTTTCTGggcCGCAAGGTGGACgtcCTGGCCTTCgtgACAGAGgagGATAAAGTG
956	c1020021100	0.576	0.703	0.405	0.078	199.84	0.78	MSRRPWLLALALAVALAAGSAGAAHIVMVDAYKPTKSTGSDATVPVATQDGPDYVFHRAHERMLFQTSYTLENNGSVICIPNNGQCFCLAWLKSNGALWEQETARGFQWFAFSIAIALLTFYGFSAWKATCGWEEVYVCCVEVLFVTLEIFKEFSSPAMLFLYGGNITPWLRYAEWLLTCPVILIHLSNITGLSEAYNKRTMALLVSCVGMIVFGMAAGLATDWLKWLLYIVSCIYGGYMYFQAAKCYVEAYHTVPKGRCRQVVTGMAWLFFVSWGMFPILFILGPEGFGVLSVAGSTIGHTIADLLSKNIWGLLGHFLRIKIHEHIIMYGDIRRPVSSQFLGRKVDVLAFVTEEDKV	atgtcgcggaggccatggcttcttgccctagcgctggcagtggcgctggcggccggcagcgcaggagccgcccacatcgtgatggtggacgcctacaagcccaccaagtcgactggcagtgacgcgacggtgccggtcgcgactcaggatggccccgactacgttttccaccgtgcccacgagcgcatgctcttccaaacctcatacactcttgagaacaatggttctgttatttgcatcccgaacaacggccagtgcttctgcttggcttggcttaaatccaacggaGCCCTGTGGgagCAGGAAACAgccAGGGGCTTCcagtggTTTGCTTTCAGCATCGCCATCGCCCTGctgACAttctacggcTTCAGCGCCTGGaagGCCACTTGCggctgggaggagGTCtacgtgTGTTGCGTCgagGTGCTGTTCGTGACCCTGgagATCTTCAAGgagtttAGCAGTcctgcgATGCTGTTCCTGTACGGAggcaacATTACCCCATGGcttcgttacGCCgagtggctgctgACAtgccctgtcattcttatcCATctgagcaacATCACCggtctgAGTGAGGCAtatAATaagcgtaccatgGCTctgCTGgtgtcaTGCGTGggcATGatcGTGTTCggcATGGCCgccGGActgGCTACCGATTGGCTCAAATGGCTGCTGTATATCGTGTCTTGCATCtacggcGGCTACATGTACTTCCAGgcaGCCAAGTGCtacGTGgaggcgtaccacaccgtgccgaagggccggtgtcgccaggtggtgactggcatggcttggctcttcttcgtatcatggggtatgttccccatcctgttcatcctcggccccgagggcttcggcgtcctgagcGTGGCTGGGTCCACTATTggccacACCatcGCCgacCTGCTGTCCaagAATATTtggGGACTGctcGGGcacTTCctgcgcATCAAAatccacgagcatatcATTATGTACggcgacattcgcAGACCAGTGAGCTCCCAGTTTCTGggcCGCAAGGTGGACgtcCTGGCCTTCgtgACAGAGgagGATAAAGTG
957	c1102221100	0.604	0.756	0.457	0.078	660.42	0.609	MSRRPWLLALALAVALAAGSAGAAHIVMVDAYKPTKSTGSDATVPVATQDGPDYVFHRAHERMLFQTSYTLENNGSVICIPNNGQCFCLAWLKSNGTNAEKLAANILQWIAVFLSALFLAFYGWHAYKASVGWEEVYVCSVELIKVILEIYFEFTSPATVYLSTGNHAYCLRYFEWLLSCPVILIRLSNLSGLKNDYSKRTMGLIVSCVGMIVFGMAAGLATDWLKWLLYIVSCIYGGYMYFQAAKCYVEAYHTVPKGRCRQVVTGMAWLFFVSWGMFPILFILGPEGFGVLSVAGSTIGHTIADLLSKNIWGLLGHFLRIKIHEHIIMYGDIRRPVSSQFLGRKVDVLAFVTEEDKV	atgtcgcggaggccatggcttcttgccctagcgctggcagtggcgctggcggccggcagcgcaggagccgcccacatcgtgatggtggacgcctacaagcccaccaagtcgactggcagtgacgcgacggtgccggtcgcgactcaggatggccccgactacgttttccaccgtgcccacgagcgcatgctcttccaaacctcatacactcttgagaacaatggttctgttatttgcatcccgaacaacggccagtgcttctgcttggcttggcttaaatccaacggaacaaatgccgagaagttggctgccaacattctgcagtggattGCCGTGTTCCTGTCTGCCCTGTTTctgGCTttctacggcTGGCACGCCTATaagGCCAGCGTGggctgggaggagGTGtacgtgTGCTCCGTGgagCTGATCAAAGTGATTCTGgagATCTATTTCgagtttACCAGCcctgcgACAGTGTACCTGTCTACCggcaacCACGCCTATTGCcttcgttacTTCgagtggctgctgTCTtgccctgtcattcttatcAGActgagcaacCTGAGCggtctgAAGAACGACtatAGCaagcgtaccatgGGCctgATCgtgtcaTGCGTGggcATGatcGTGTTCggcATGGCCgccGGActgGCTACCGATTGGCTCAAATGGCTGCTGTATATCGTGTCTTGCATCtacggcGGCTACATGTACTTCCAGgcaGCCAAGTGCtacGTGgaggcgtaccacaccgtgccgaagggccggtgtcgccaggtggtgactggcatggcttggctcttcttcgtatcatggggtatgttccccatcctgttcatcctcggccccgagggcttcggcgtcctgagcGTGGCTGGGTCCACTATTggccacACCatcGCCgacCTGCTGTCCaagAATATTtggGGACTGctcGGGcacTTCctgcgcATCAAAatccacgagcatatcATTATGTACggcgacattcgcAGACCAGTGAGCTCCCAGTTTCTGggcCGCAAGGTGGACgtcCTGGCCTTCgtgACAGAGgagGATAAAGTG
958	n1222102222	0.497	0.862	0.428	0.078	32.23	1.008	MSRLVAASWLLALLLCGITSTTTASAHIVMVDAYKPTKSAPAASSTDGTAAAAVSHYAMNGFDELAKGAVVPEDHFVCGPADKCYCSAWLHSRGTPGEKIGAQVCQWIAFSIAIALLTFYGFSAWKATCGWEEVYVCCVEVLFVTLEIFKEFSSPATVYLSTGNHAYCLRYFEWLLSCPVILIRLSNLTGLKNDYSKRTMGLIVSCVGMIVFGMAAGLATDWLKWLLYIVSCIYGGYMYFQAAKCYVEAYHTVPAGGCKKLVLAMTAVYYSSWLSYPILFILGPEGFGVLSPYANSIGHSICDIIAKEFWTFLAHFLRIKIHEHILIHGDIRKTTKLNIGGTEIEVETLVEDEAEAGAV	ATGAGCAGACTGGTCGCCGCTTCTTGGCTGCTGGCTCTCCTCCTCTGCGGAATTACCAGCACAACAACAGCCTCTGCCCACATCGTGATGGTGGACGCCTACAAGCCCACCAAGAGCGCCCCAGCAGCTTCTTCTACAGACGGAACAGCCGCCGCAGCAGTGTCTCACTACGCCATGAACGGCTTCGACGAGCTGGCTAAAGGAGCCGTGGTGCCAGAAGACCACTTTGTCTGCGGACCAGCCGACAAGTGCTATtgcTCCGCTTGGCTGCACAGCAGAggaACACCAGGAgagAAGATCGGCgccCAGGTCTGCcagtggATTGCTTTCAGCATCGCCATCGCCCTGctgACAttctacggcTTCAGCGCCTGGaagGCCACTTGCggctgggaggagGTCtacgtgTGTTGCGTCgagGTGCTGTTCGTGACCCTGgagATCTTCAAGgagtttAGCAGCcctgcgACAGTGTACCTGTCTACCggcaacCACGCCTATTGCcttcgttacTTCgagtggctgctgTCTtgccctgtcattcttatcAGActgagcaaccttacgggtctgAAGAACGACtatAGCaagcgtaccatgGGCctgATCgtgtcaTGCGTGggcATGatcGTGTTCggcATGGCCgccGGActgGCTACCGATTGGCTCAAATGGCTGCTGTATATCGTGTCTTGCATCtacggcGGCTACATGTACTTCCAGgcaGCCAAGTGCtacGTGgaggcgtaccacaccgtgccgGCCggcGGCtgtAAGAAACTGgtgCTGGCCatgACTGCCGTGTACTATTCTtcatggCTGAGCTACcccatcctgttcatcctcggccccgagggcttcggcgtcctgagcCCTTACGCCAACAGCATCggccacAGCatcTGCgacATCATCGCCaagGAGTTTtggACCTTCctcGCCcacTTCctgcgcATCAAAatccacgagcatatcctcatccacggcgacattcgcaagaccaccaaattgaacattggtggcactgagattgaggtcgagacgctggtggaggacgaggccgaggctggcgcggtc
959	n0000002220	0.553	0.737	0.408	0.078	229.51	0.38	MSRLVAASWLLALLLCGITSTTTASAHIVMVDAYKPTKSAPAASSTDGTAAAAVSHYAMNGFDELAKGAVVPEDHFVCGPADKCYCSAWLHSRGALWEQETARGFQWFAVFLSALFLAFYGWHAYKASVGWEEVYVCSVELIKVILEIYFEFTSPATVYLSTGNHAYCLRYFEWLLTCPVILIHLSNITGLSEAYNKRTMALIVSCVGMIVFGMAAGLATDWLKWLLYIVSCIYGTQTFYNAGIIYVESYYIMPAGGCKKLVLAMTAVYYSSWLMFPGLFIFGPEGMHTLSVAGSTIGHTIADLLSKNIWGLLGHFLRIKIHEHIIMYGDIRRPVSSQFLGRKVDVLAFVTEEDKV	ATGAGCAGACTGGTCGCCGCTTCTTGGCTGCTGGCTCTCCTCCTCTGCGGAATTACCAGCACAACAACAGCCTCTGCCCACATCGTGATGGTGGACGCCTACAAGCCCACCAAGAGCGCCCCAGCAGCTTCTTCTACAGACGGAACAGCCGCCGCAGCAGTGTCTCACTACGCCATGAACGGCTTCGACGAGCTGGCTAAAGGAGCCGTGGTGCCAGAAGACCACTTTGTCTGCGGACCAGCCGACAAGTGCTATtgcTCCGCTTGGCTGCACAGCAGAggaGCCCTGTGGgagCAGGAAACAgccAGGGGCTTCcagtggTTTGCCGTGTTCCTGTCTGCCCTGTTTctgGCTttctacggcTGGCACGCCTATaagGCCAGCGTGggctgggaggagGTGtacgtgTGCTCCGTGgagCTGATCAAAGTGATTCTGgagATCTATTTCgagtttACCAGCcctgcgACAGTGTACCTGTCTACCggcaacCACGCCTATTGCcttcgttacTTCgagtggctgctgACAtgccctgtcattcttatcCATctgagcaacATCACCggtctgAGTGAGGCAtatAATaagcgtaccatgGCTctgATCgtgtcaTGCGTGggcATGatcGTGTTCggcATGGCCgccGGActgGCTACCGATTGGCTCAAATGGCTGCTGTATATCGTGTCTTGCATCtacggcACCCAGACATTCTACAACgcaGGAATCATCtacGTGgagTCTTACTATATCATGccgGCCggcGGCtgtAAGAAACTGgtgCTGGCCatgACTGCCGTGTACTATTCTtcatggCTGATGTTTcccGGCctgTTCATCTTTggccccgagggcATGCACACCctgagcGTGGCTGGGTCCACTATTggccacACCatcGCCgacCTGCTGTCCaagAATATTtggGGACTGctcGGGcacTTCctgcgcATCAAAatccacgagcatatcATTATGTACggcgacattcgcAGACCAGTGAGCTCCCAGTTTCTGggcCGCAAGGTGGACgtcCTGGCCTTCgtgACAGAGgagGATAAAGTG
960	n1221112222	0.505	0.919	0.464	0.077	25.62	1.11	MSRLVAASWLLALLLCGITSTTTASAHIVMVDAYKPTKSAPAASSTDGTAAAAVSHYAMNGFDELAKGAVVPEDHFVCGPADKCYCSAWLHSRGTPGEKIGAQVCQWIAFSIAIALLTFYGFSAWKATCGWEEVYVCCVEVLFVTLEIFKEFSSPATVYLSTGNHAYCLRYFEWLLSCPVILIRLSNLTGLANDYNKRTMGLIVSCVGMIVFGMAAGLATDWLKWLLYIVSCIYGGYMYFQAAKCYVEAYHTVPKGRCRQVVTGMAWLFFVSWGSYPILFILGPEGFGVLSPYANSIGHSICDIIAKEFWTFLAHYLRVLIHEHILIHGDIRKTTKLNIGGTEIEVETLVEDEAEAGAV	ATGAGCAGACTGGTCGCCGCTTCTTGGCTGCTGGCTCTCCTCCTCTGCGGAATTACCAGCACAACAACAGCCTCTGCCCACATCGTGATGGTGGACGCCTACAAGCCCACCAAGAGCGCCCCAGCAGCTTCTTCTACAGACGGAACAGCCGCCGCAGCAGTGTCTCACTACGCCATGAACGGCTTCGACGAGCTGGCTAAAGGAGCCGTGGTGCCAGAAGACCACTTTGTCTGCGGACCAGCCGACAAGTGCTATtgcTCCGCTTGGCTGCACAGCAGAggaACACCAGGAgagAAGATCGGCgccCAGGTCTGCcagtggATTGCTTTCAGCATCGCCATCGCCCTGctgACAttctacggcTTCAGCGCCTGGaagGCCACTTGCggctgggaggagGTCtacgtgTGTTGCGTCgagGTGCTGTTCGTGACCCTGgagATCTTCAAGgagtttAGCAGCcctgcgACAGTGTACCTGTCTACCggcaacCACGCCTATTGCcttcgttacTTCgagtggctgctgTCTtgccctgtcattcttatcAGActgagcaaccttacgggtctggcgaacgactataacaagcgtaccatgGGCctgATCgtgtcaTGCGTGggcATGatcGTGTTCggcATGGCCgccGGActgGCTACCGATTGGCTCAAATGGCTGCTGTATATCGTGTCTTGCATCtacggcGGCTACATGTACTTCCAGgcaGCCAAGTGCtacGTGgaggcgtaccacaccgtgccgaagggccggtgtcgccaggtggtgactggcatggcttggctcttcttcgtatcatggggtAGCTACcccatcctgttcatcctcggccccgagggcttcggcgtcctgagcCCTTACGCCAACAGCATCggccacAGCatcTGCgacATCATCGCCaagGAGTTTtggACCTTCctcGCCcactacctgcgcgtgctgatccacgagcatatcctcatccacggcgacattcgcaagaccaccaaattgaacattggtggcactgagattgaggtcgagacgctggtggaggacgaggccgaggctggcgcggtc
961	n2222012202	0.479	0.921	0.441	0.077	117.01	0.947	MSRLVAASWLLALLLCGITSTTTASAHIVMVDAYKPTKSAPAASSTDGTAAAAVSHYAMNGFDELAKGAVVPEDHFVCGPADKCYCSAWLHSRGTPGEKIGAQVCQWIAFSIAIALLTFYGFSAWKATCGWEEVYVCCVEVLFVTLEIFKEFSSPATVYLSGGNHAYCLRYFEWLLSCPVILIRLSNITGLKNDYSKRTMGLIVSCVGMIVFGMAAGLATGWVKWLFYCIGLVYGGYMYFQAAKCYVESYYIMPKGRCRQVVTGMAWLFFVSWGSYPILWAVGPEGLLKLSPYANSIGHSICDIIAKEFWTFLAHYLRVLIHEHIIMYGDIRRPVSSQFLGRKVDVLAFVTEEDKV	ATGAGCAGACTGGTCGCCGCTTCTTGGCTGCTGGCTCTCCTCCTCTGCGGAATTACCAGCACAACAACAGCCTCTGCCCACATCGTGATGGTGGACGCCTACAAGCCCACCAAGAGCGCCCCAGCAGCTTCTTCTACAGACGGAACAGCCGCCGCAGCAGTGTCTCACTACGCCATGAACGGCTTCGACGAGCTGGCTAAAGGAGCCGTGGTGCCAGAAGACCACTTTGTCTGCGGACCAGCCGACAAGTGCTATtgcTCCGCTTGGCTGCACAGCAGAggaACACCAGGAgagAAGATCGGCgccCAGGTCTGCcagtggATTGCTTTCAGCATCGCCATCGCCCTGctgACAttctacggcTTCAGCGCCTGGaagGCCACTTGCggctgggaggagGTCtacgtgTGTTGCGTCgagGTGCTGTTCGTGACCCTGgagATCTTCAAGgagtttAGCAGCcctgcgACAGTGTACCTGTCTGGAggcaacCACGCCTATTGCcttcgttacTTCgagtggctgctgTCTtgccctgtcattcttatcAGActgagcaacATCACCggtctgAAGAACGACtatAGCaagcgtaccatgGGCctgATCgtgtcaTGCGTGggcATGatcGTGTTCggcATGGCCgccGGActgGCCACTGGGTGGGTGAAGTGGCTGTTTTACTGTATCGGCCTGGTGtacggcGGCTACATGTACTTCCAGgcaGCCAAGTGCtacGTGgagTCTTACTATATCATGccgaagggccggtgtcgccaggtggtgactggcatggcttggctcttcttcgtatcatggggtAGCTACcccATCctgTGGGCAGTGggccccgagggcCTGCTGAAGctgagcCCTTACGCCAACAGCATCggccacAGCatcTGCgacATCATCGCCaagGAGTTTtggACCTTCctcGCCcactacctgcgcgtgctgatccacgagcatatcATTATGTACggcgacattcgcAGACCAGTGAGCTCCCAGTTTCTGggcCGCAAGGTGGACgtcCTGGCCTTCgtgACAGAGgagGATAAAGTG
962	n2220112222	0.566	0.873	0.494	0.077	32.15	1.008	MSRLVAASWLLALLLCGITSTTTASAHIVMVDAYKPTKSAPAASSTDGTAAAAVSHYAMNGFDELAKGAVVPEDHFVCGPADKCYCSAWLHSRGTPGEKIGAQVCQWIAFSIAIALLTFYGFSAWKATCGWEEVYVCCVEVLFVTLEIFKEFSSPATVYLSTGNHAYCLRYFEWLLSCPVILIRLSNLTGLSEAYNKRTMGLIVSCVGMIVFGMAAGLATDWLKWLLYIVSCIYGGYMYFQAAKCYVEAYHTVPKGRCRQVVTGMAWLFFVSWGSYPILWAVGPEGLLKLSPYANSIGHSICDIIAKEFWTFLAHYLRVLIHEHILIHGDIRKTTKLNIGGTEIEVETLVEDEAEAGAV	ATGAGCAGACTGGTCGCCGCTTCTTGGCTGCTGGCTCTCCTCCTCTGCGGAATTACCAGCACAACAACAGCCTCTGCCCACATCGTGATGGTGGACGCCTACAAGCCCACCAAGAGCGCCCCAGCAGCTTCTTCTACAGACGGAACAGCCGCCGCAGCAGTGTCTCACTACGCCATGAACGGCTTCGACGAGCTGGCTAAAGGAGCCGTGGTGCCAGAAGACCACTTTGTCTGCGGACCAGCCGACAAGTGCTATtgcTCCGCTTGGCTGCACAGCAGAggaACACCAGGAgagAAGATCGGCgccCAGGTCTGCcagtggATTGCTTTCAGCATCGCCATCGCCCTGctgACAttctacggcTTCAGCGCCTGGaagGCCACTTGCggctgggaggagGTCtacgtgTGTTGCGTCgagGTGCTGTTCGTGACCCTGgagATCTTCAAGgagtttAGCAGCcctgcgACAGTGTACCTGTCTACCggcaacCACGCCTATTGCcttcgttacTTCgagtggctgctgTCTtgccctgtcattcttatcAGActgagcaaccttacgggtctgAGTGAGGCAtatAATaagcgtaccatgGGCctgATCgtgtcaTGCGTGggcATGatcGTGTTCggcATGGCCgccGGActgGCTACCGATTGGCTCAAATGGCTGCTGTATATCGTGTCTTGCATCtacggcGGCTACATGTACTTCCAGgcaGCCAAGTGCtacGTGgaggcgtaccacaccgtgccgaagggccggtgtcgccaggtggtgactggcatggcttggctcttcttcgtatcatggggtAGCTACcccATCctgTGGGCAGTGggccccgagggcCTGCTGAAGctgagcCCTTACGCCAACAGCATCggccacAGCatcTGCgacATCATCGCCaagGAGTTTtggACCTTCctcGCCcactacctgcgcgtgctgatccacgagcatatcctcatccacggcgacattcgcaagaccaccaaattgaacattggtggcactgagattgaggtcgagacgctggtggaggacgaggccgaggctggcgcggtc
963	n2222222201	0.581	0.703	0.408	0.077	220.89	0.749	MSRLVAASWLLALLLCGITSTTTASAHIVMVDAYKPTKSAPAASSTDGTAAAAVSHYAMNGFDELAKGAVVPEDHFVCGPADKCYCSAWLHSRGTPGEKIGAQVCQWIAFSIAIALLTFYGFSAWKATCGWEEVYVCCVEVLFVTLEIFKEFSSPATVYLSGGNHAYCLRYFEWLLSCPVILIRLSNLSGLKNDYSKRTMGLIVSCVGMIVFGMAAGLATGWVKWLFYCIGLVYGIYTFFNAAKVYIEANHSVPKGHCRMVVKLMAYAYFASWGSYPILWAVGPEGLLKLSPYANSIGHSICDIIAKEFWTFLAHHLRIKIHEHILIHGDIRKTTKMEIGGEEVEVEEFVEEEDEDTV	ATGAGCAGACTGGTCGCCGCTTCTTGGCTGCTGGCTCTCCTCCTCTGCGGAATTACCAGCACAACAACAGCCTCTGCCCACATCGTGATGGTGGACGCCTACAAGCCCACCAAGAGCGCCCCAGCAGCTTCTTCTACAGACGGAACAGCCGCCGCAGCAGTGTCTCACTACGCCATGAACGGCTTCGACGAGCTGGCTAAAGGAGCCGTGGTGCCAGAAGACCACTTTGTCTGCGGACCAGCCGACAAGTGCTATtgcTCCGCTTGGCTGCACAGCAGAggaACACCAGGAgagAAGATCGGCgccCAGGTCTGCcagtggATTGCTTTCAGCATCGCCATCGCCCTGctgACAttctacggcTTCAGCGCCTGGaagGCCACTTGCggctgggaggagGTCtacgtgTGTTGCGTCgagGTGCTGTTCGTGACCCTGgagATCTTCAAGgagtttAGCAGCcctgcgACAGTGTACCTGTCTGGAggcaacCACGCCTATTGCcttcgttacTTCgagtggctgctgTCTtgccctgtcattcttatcAGActgagcaacCTGAGCggtctgAAGAACGACtatAGCaagcgtaccatgggtctgATCgtgtcaTGCGTGggcATGatcGTGTTCggcATGGCCgccGGActgGCCACTGGGTGGGTGAAGTGGCTGTTTTACTGTATCGGCCTGGTGtacggcatctacacattcttcaacgcagccaaggtctacattgagGCCAACCACAGCGTGccgAAAggcCATtgtCGCATGGTCgtgAAGCTGatgGCCTACGCTTACTTCGCCtcatggGGCAGCTACcccATCctgTGGGCAGTGggccccgagggcCTGCTGAAGctgagcCCTTACGCCAACAGCATCggccacAGCatcTGCgacATCATCGCCaagGAGTTTtggACCTTCctcGCCcacCACctgcgcATCAAGatccacgagcatatcCTGATCCACggcgacattcgcAAGACCACCAAGATGGAGATCGGAggcGAGGAGGTGGAAgtcGAAGAGTTCgtgGAGGAGgagGACGAGGATACAGTG
964	c2120221220	0.522	0.849	0.443	0.077	103.94	0.857	MSRLVAASWLLALLLCGITSTTTASAHIVMVDAYKPTKSAPAASSTDGTAAAAVSHYAMNGFDELAKGAVVPEDHFVCGPADKCYCSAWLHSRGTNAEKLAANILQWIAFSIAIALLTFYGFSAWKATCGWEEVYVCCVEVLFVTLEIFKEFSSPAMLFLYGGNITPWLRYAEWLLSCPVILIRLSNLSGLKNDYSKRTMGLIVSCVGMIVFGMAAGLATDWLKWLLYIVSCIYGGYMYFQAAKCYVEAYHTVPKGRCRQVVTGMAWLFFVSWGSYPILWAVGPEGLLKLSPYANSIGHSICDIIAKEFWTFLAHHLRIKIHEHIIMYGDIRRPVSSQFLGRKVDVLAFVTEEDKV	ATGAGCAGACTGGTCGCCGCTTCTTGGCTGCTGGCTCTCCTCCTCTGCGGAATTACCAGCACAACAACAGCCTCTGCCCACATCGTGATGGTGGACGCCTACAAGCCCACCAAGAGCGCCCCAGCAGCTTCTTCTACAGACGGAACAGCCGCCGCAGCAGTGTCTCACTACGCCATGAACGGCTTCGACGAGCTGGCTAAAGGAGCCGTGGTGCCAGAAGACCACTTTGTCTGCGGACCAGCCGACAAGTGCTATtgcTCCGCTTGGCTGCACAGCAGAggaacaaatgccgagaagttggctgccaacattctgcagtggattGCTTTCAGCATCGCCATCGCCCTGctgACAttctacggcTTCAGCGCCTGGaagGCCACTTGCggctgggaggagGTCtacgtgTGTTGCGTCgagGTGCTGTTCGTGACCCTGgagATCTTCAAGgagtttAGCAGTcctgcgATGCTGTTCCTGTACGGAggcaacATTACCCCATGGcttcgttacGCCgagtggctgctgTCTtgccctgtcattcttatcAGActgagcaacCTGAGCggtctgAAGAACGACtatAGCaagcgtaccatgGGCctgATCgtgtcaTGCGTGggcATGatcGTGTTCggcATGGCCgccGGActgGCTACCGATTGGCTCAAATGGCTGCTGTATATCGTGTCTTGCATCtacggcGGCTACATGTACTTCCAGgcaGCCAAGTGCtacGTGgaggcgtaccacaccgtgccgaagggccggtgtcgccaggtggtgactggcatggcttggctcttcttcgtatcatggGGCAGCTACcccATCctgTGGGCAGTGggccccgagggcCTGCTGAAGctgagcCCTTACGCCAACAGCATCggccacAGCatcTGCgacATCATCGCCaagGAGTTTtggACCTTCctcGCCcacCACctgcgcATCAAGatccacgagcatatcATTATGTACggcgacattcgcAGACCAGTGAGCTCCCAGTTTCTGggcCGCAAGGTGGACgtcCTGGCCTTCgtgACAGAGgagGATAAAGTG
965	n2222102202	0.526	0.855	0.45	0.077	135.39	0.849	MSRLVAASWLLALLLCGITSTTTASAHIVMVDAYKPTKSAPAASSTDGTAAAAVSHYAMNGFDELAKGAVVPEDHFVCGPADKCYCSAWLHSRGTPGEKIGAQVCQWIAFSIAIALLTFYGFSAWKATCGWEEVYVCCVEVLFVTLEIFKEFSSPATVYLSGGNHAYCLRYFEWLLSCPVILIRLSNLTGLKNDYSKRTMGLIVSCVGMIVFGMAAGLATGWVKWLFYCIGLVYGGYMYFQAAKCYVEAYHTVPAGGCKKLVLAMTAVYYSSWLSYPILWAVGPEGLLKLSPYANSIGHSICDIIAKEFWTFLAHFLRIKIHEHILIHGDIRKTTKLNIGGTEIEVETLVEDEAEAGAV	ATGAGCAGACTGGTCGCCGCTTCTTGGCTGCTGGCTCTCCTCCTCTGCGGAATTACCAGCACAACAACAGCCTCTGCCCACATCGTGATGGTGGACGCCTACAAGCCCACCAAGAGCGCCCCAGCAGCTTCTTCTACAGACGGAACAGCCGCCGCAGCAGTGTCTCACTACGCCATGAACGGCTTCGACGAGCTGGCTAAAGGAGCCGTGGTGCCAGAAGACCACTTTGTCTGCGGACCAGCCGACAAGTGCTATtgcTCCGCTTGGCTGCACAGCAGAggaACACCAGGAgagAAGATCGGCgccCAGGTCTGCcagtggATTGCTTTCAGCATCGCCATCGCCCTGctgACAttctacggcTTCAGCGCCTGGaagGCCACTTGCggctgggaggagGTCtacgtgTGTTGCGTCgagGTGCTGTTCGTGACCCTGgagATCTTCAAGgagtttAGCAGCcctgcgACAGTGTACCTGTCTGGAggcaacCACGCCTATTGCcttcgttacTTCgagtggctgctgTCTtgccctgtcattcttatcAGActgagcaaccttacgggtctgAAGAACGACtatAGCaagcgtaccatgGGCctgATCgtgtcaTGCGTGggcATGatcGTGTTCggcATGGCCgccGGActgGCCACTGGGTGGGTGAAGTGGCTGTTTTACTGTATCGGCCTGGTGtacggcGGCTACATGTACTTCCAGgcaGCCAAGTGCtacGTGgaggcgtaccacaccgtgccgGCCggcGGCtgtAAGAAACTGgtgCTGGCCatgACTGCCGTGTACTATTCTtcatggCTGAGCTACcccATCctgTGGGCAGTGggccccgagggcCTGCTGAAGctgagcCCTTACGCCAACAGCATCggccacAGCatcTGCgacATCATCGCCaagGAGTTTtggACCTTCctcGCCcacTTCctgcgcATCAAAatccacgagcatatcctcatccacggcgacattcgcaagaccaccaaattgaacattggtggcactgagattgaggtcgagacgctggtggaggacgaggccgaggctggcgcggtc
966	c1122021101	0.592	0.705	0.418	0.077	190.93	0.918	MSRRPWLLALALAVALAAGSAGAAHIVMVDAYKPTKSTGSDATVPVATQDGPDYVFHRAHERMLFQTSYTLENNGSVICIPNNGQCFCLAWLKSNGTNAEKLAANILQWIAFSIAIALLTFYGFSAWKATCGWEEVYVCCVEVLFVTLEIFKEFSSPATVYLSTGNHAYCLRYFEWLLTCPVILIHLSNITGLSEAYNKRTMALLVSCVGMIVFGMAAGLATDWLKWLLYIVSCIYGGYMYFQAAKCYVEAYHTVPKGRCRQVVTGMAWLFFVSWGMFPILFILGPEGFGVLSVAGSTIGHTIADLLSKNIWGLLGHFLRIKIHEHILIHGDIRKTTKLNIGGTEIEVETLVEDEAEAGAV	atgtcgcggaggccatggcttcttgccctagcgctggcagtggcgctggcggccggcagcgcaggagccgcccacatcgtgatggtggacgcctacaagcccaccaagtcgactggcagtgacgcgacggtgccggtcgcgactcaggatggccccgactacgttttccaccgtgcccacgagcgcatgctcttccaaacctcatacactcttgagaacaatggttctgttatttgcatcccgaacaacggccagtgcttctgcttggcttggcttaaatccaacggaacaaatgccgagaagttggctgccaacattctgcagtggattGCTTTCAGCATCGCCATCGCCCTGctgACAttctacggcTTCAGCGCCTGGaagGCCACTTGCggctgggaggagGTCtacgtgTGTTGCGTCgagGTGCTGTTCGTGACCCTGgagATCTTCAAGgagtttAGCAGCcctgcgACAGTGTACCTGTCTACCggcaacCACGCCTATTGCcttcgttacTTCgagtggctgctgACAtgccctgtcattcttatcCATctgagcaacATCACCggtctgAGTGAGGCAtatAATaagcgtaccatgGCTctgCTGgtgtcaTGCGTGggcATGatcGTGTTCggcATGGCCgccGGActgGCTACCGATTGGCTCAAATGGCTGCTGTATATCGTGTCTTGCATCtacggcGGCTACATGTACTTCCAGgcaGCCAAGTGCtacGTGgaggcgtaccacaccgtgccgaagggccggtgtcgccaggtggtgactggcatggcttggctcttcttcgtatcatggggtatgttccccatcctgttcatcctcggccccgagggcttcggcgtcctgagcGTGGCTGGGTCCACTATTggccacACCatcGCCgacCTGCTGTCCaagAATATTtggGGACTGctcGGGcacTTCctgcgcATCAAAatccacgagcatatcctcatccacggcgacattcgcaagaccaccaaattgaacattggtggcactgagattgaggtcgagacgctggtggaggacgaggccgaggctggcgcggtc
967	c1202021100	0.603	0.739	0.445	0.076	419.56	0.627	MSRRPWLLALALAVALAAGSAGAAHIVMVDAYKPTKSTGSDATVPVATQDGPDYVFHRAHERMLFQTSYTLENNGSVICIPNNGQCFCLAWLKSNGTPGEKIGAQVCQWIAVFLSALFLAFYGWHAYKASVGWEEVYVCSVELIKVILEIYFEFTSPATVYLSTGNHAYCLRYFEWLLTCPVILIHLSNITGLSEAYNKRTMALLVSCVGMIVFGMAAGLATDWLKWLLYIVSCIYGGYMYFQAAKCYVEAYHTVPKGRCRQVVTGMAWLFFVSWGMFPILFILGPEGFGVLSVAGSTIGHTIADLLSKNIWGLLGHFLRIKIHEHIIMYGDIRRPVSSQFLGRKVDVLAFVTEEDKV	atgtcgcggaggccatggcttcttgccctagcgctggcagtggcgctggcggccggcagcgcaggagccgcccacatcgtgatggtggacgcctacaagcccaccaagtcgactggcagtgacgcgacggtgccggtcgcgactcaggatggccccgactacgttttccaccgtgcccacgagcgcatgctcttccaaacctcatacactcttgagaacaatggttctgttatttgcatcccgaacaacggccagtgcttctgcttggcttggcttaaatccaacggaACACCAGGAgagAAGATCGGCgccCAGGTCTGCcagtggATTGCCGTGTTCCTGTCTGCCCTGTTTctgGCTttctacggcTGGCACGCCTATaagGCCAGCGTGggctgggaggagGTGtacgtgTGCTCCGTGgagCTGATCAAAGTGATTCTGgagATCTATTTCgagtttACCAGCcctgcgACAGTGTACCTGTCTACCggcaacCACGCCTATTGCcttcgttacTTCgagtggctgctgACAtgccctgtcattcttatcCATctgagcaacATCACCggtctgAGTGAGGCAtatAATaagcgtaccatgGCTctgCTGgtgtcaTGCGTGggcATGatcGTGTTCggcATGGCCgccGGActgGCTACCGATTGGCTCAAATGGCTGCTGTATATCGTGTCTTGCATCtacggcGGCTACATGTACTTCCAGgcaGCCAAGTGCtacGTGgaggcgtaccacaccgtgccgaagggccggtgtcgccaggtggtgactggcatggcttggctcttcttcgtatcatggggtatgttccccatcctgttcatcctcggccccgagggcttcggcgtcctgagcGTGGCTGGGTCCACTATTggccacACCatcGCCgacCTGCTGTCCaagAATATTtggGGACTGctcGGGcacTTCctgcgcATCAAAatccacgagcatatcATTATGTACggcgacattcgcAGACCAGTGAGCTCCCAGTTTCTGggcCGCAAGGTGGACgtcCTGGCCTTCgtgACAGAGgagGATAAAGTG
968	c2022221100	0.551	0.854	0.471	0.076	141.97	0.952	MSRLVAASWLLALLLCGITSTTTASAHIVMVDAYKPTKSAPAASSTDGTAAAAVSHYAMNGFDELAKGAVVPEDHFVCGPADKCYCSAWLHSRGALWEQETARGFQWFAFSIAIALLTFYGFSAWKATCGWEEVYVCCVEVLFVTLEIFKEFSSPATVYLSTGNHAYCLRYFEWLLSCPVILIRLSNLSGLKNDYSKRTMGLIVSCVGMIVFGMAAGLATDWLKWLLYIVSCIYGGYMYFQAAKCYVEAYHTVPKGRCRQVVTGMAWLFFVSWGMFPILFILGPEGFGVLSVAGSTIGHTIADLLSKNIWGLLGHFLRIKIHEHIIMYGDIRRPVSSQFLGRKVDVLAFVTEEDKV	ATGAGCAGACTGGTCGCCGCTTCTTGGCTGCTGGCTCTCCTCCTCTGCGGAATTACCAGCACAACAACAGCCTCTGCCCACATCGTGATGGTGGACGCCTACAAGCCCACCAAGAGCGCCCCAGCAGCTTCTTCTACAGACGGAACAGCCGCCGCAGCAGTGTCTCACTACGCCATGAACGGCTTCGACGAGCTGGCTAAAGGAGCCGTGGTGCCAGAAGACCACTTTGTCTGCGGACCAGCCGACAAGTGCTATtgcTCCGCTTGGCTGCACAGCAGAggaGCCCTGTGGgagCAGGAAACAgccAGGGGCTTCcagtggTTTGCTTTCAGCATCGCCATCGCCCTGctgACAttctacggcTTCAGCGCCTGGaagGCCACTTGCggctgggaggagGTCtacgtgTGTTGCGTCgagGTGCTGTTCGTGACCCTGgagATCTTCAAGgagtttAGCAGCcctgcgACAGTGTACCTGTCTACCggcaacCACGCCTATTGCcttcgttacTTCgagtggctgctgTCTtgccctgtcattcttatcAGActgagcaacCTGAGCggtctgAAGAACGACtatAGCaagcgtaccatgGGCctgATCgtgtcaTGCGTGggcATGatcGTGTTCggcATGGCCgccGGActgGCTACCGATTGGCTCAAATGGCTGCTGTATATCGTGTCTTGCATCtacggcGGCTACATGTACTTCCAGgcaGCCAAGTGCtacGTGgaggcgtaccacaccgtgccgaagggccggtgtcgccaggtggtgactggcatggcttggctcttcttcgtatcatggggtatgttccccatcctgttcatcctcggccccgagggcttcggcgtcctgagcGTGGCTGGGTCCACTATTggccacACCatcGCCgacCTGCTGTCCaagAATATTtggGGACTGctcGGGcacTTCctgcgcATCAAAatccacgagcatatcATTATGTACggcgacattcgcAGACCAGTGAGCTCCCAGTTTCTGggcCGCAAGGTGGACgtcCTGGCCTTCgtgACAGAGgagGATAAAGTG
969	n1022012201	0.556	0.809	0.45	0.076	481.92	0.598	MSRLVAASWLLALLLCGITSTTTASAHIVMVDAYKPTKSAPAASSTDGTAAAAVSHYAMNGFDELAKGAVVPEDHFVCGPADKCYCSAWLHSRGALWEQETARGFQWFAFFLSALFLAFYGFSAWKATCGWEEVYVCCVEVLFVTLEIFKEFSSPATVYLSGGNHAYCLRYFEWLLSCPVILIHLSNITGLKNDYSKRTMGLIVSCVGMIVFGMAAGLATGWVKWLFYCIGLVYGIYTFFNAAKVYIESYYIMPKGRCRQVVTGMAWLFFVSWGMFPILFILGPEGFGVLSVAGSTIGHTIADLLSKNIWGLLGHYLRVLIHEHIIMYGDIRRPVSSQFLGRKVDVLAFVTEEDKV	ATGAGCAGACTGGTCGCCGCTTCTTGGCTGCTGGCTCTCCTCCTCTGCGGAATTACCAGCACAACAACAGCCTCTGCCCACATCGTGATGGTGGACGCCTACAAGCCCACCAAGAGCGCCCCAGCAGCTTCTTCTACAGACGGAACAGCCGCCGCAGCAGTGTCTCACTACGCCATGAACGGCTTCGACGAGCTGGCTAAAGGAGCCGTGGTGCCAGAAGACCACTTTGTCTGCGGACCAGCCGACAAGTGCTATtgcTCCGCTTGGCTGCACAGCAGAggaGCCCTGTGGgagCAGGAAACAgccAGGGGCTTCcagtggTTTGCCTTCTTCCTGTCTGCCCTGTTTctgGCTttctacggcTTCAGCGCCTGGaagGCCACTTGCggctgggaggagGTCtacgtgTGTTGCGTCgagGTGCTGTTCGTGACCCTGgagATCTTCAAGgagtttAGCAGCcctgcgACAGTGTACCTGTCTGGAggcaacCACGCCTATTGCcttcgttacTTCgagtggctgctgTCTtgccctgtcattcttatcCATctgagcaacATCACCggtctgAAGAACGACtatAGCaagcgtaccatgggtctgATCgtgtcaTGCGTGggcATGatcGTGTTCggcATGGCCgccGGActgGCCACTGGGTGGGTGAAGTGGCTGTTTTACTGTATCGGCCTGGTGtacggcatctacacattcttcaacgcagccaaggtctacattgagTCTTACTATATCATGccgaagggccggtgtcgccaggtggtgactggcatggcttggctcttcttcgtatcatggggtATGTTTcccatcctgttcatcctcggccccgagggcttcggcgtcctgagcGTGGCTGGGTCCACTATTggccacACCatcGCCgacCTGCTGTCCaagAATATTtggGGACTGctcGGGcactacctgcgcgtgctgatccacgagcatatcATTATGTACggcgacattcgcAGACCAGTGAGCTCCCAGTTTCTGggcCGCAAGGTGGACgtcCTGGCCTTCgtgACAGAGgagGATAAAGTG
970	c2022221122	0.537	0.867	0.465	0.075	27.59	0.918	MSRLVAASWLLALLLCGITSTTTASAHIVMVDAYKPTKSAPAASSTDGTAAAAVSHYAMNGFDELAKGAVVPEDHFVCGPADKCYCSAWLHSRGALWEQETARGFQWFAFSIAIALLTFYGFSAWKATCGWEEVYVCCVEVLFVTLEIFKEFSSPATVYLSTGNHAYCLRYFEWLLSCPVILIRLSNLSGLKNDYSKRTMGLIVSCVGMIVFGMAAGLATDWLKWLLYIVSCIYGGYMYFQAAKCYVEAYHTVPKGRCRQVVTGMAWLFFVSWGMFPILFILGPEGFGVLSPYANSIGHSICDIIAKEFWTFLAHHLRIKIHEHILIHGDIRKTTKMEIGGEEVEVEEFVEEEDEDTV	ATGAGCAGACTGGTCGCCGCTTCTTGGCTGCTGGCTCTCCTCCTCTGCGGAATTACCAGCACAACAACAGCCTCTGCCCACATCGTGATGGTGGACGCCTACAAGCCCACCAAGAGCGCCCCAGCAGCTTCTTCTACAGACGGAACAGCCGCCGCAGCAGTGTCTCACTACGCCATGAACGGCTTCGACGAGCTGGCTAAAGGAGCCGTGGTGCCAGAAGACCACTTTGTCTGCGGACCAGCCGACAAGTGCTATtgcTCCGCTTGGCTGCACAGCAGAggaGCCCTGTGGgagCAGGAAACAgccAGGGGCTTCcagtggTTTGCTTTCAGCATCGCCATCGCCCTGctgACAttctacggcTTCAGCGCCTGGaagGCCACTTGCggctgggaggagGTCtacgtgTGTTGCGTCgagGTGCTGTTCGTGACCCTGgagATCTTCAAGgagtttAGCAGCcctgcgACAGTGTACCTGTCTACCggcaacCACGCCTATTGCcttcgttacTTCgagtggctgctgTCTtgccctgtcattcttatcAGActgagcaacCTGAGCggtctgAAGAACGACtatAGCaagcgtaccatgGGCctgATCgtgtcaTGCGTGggcATGatcGTGTTCggcATGGCCgccGGActgGCTACCGATTGGCTCAAATGGCTGCTGTATATCGTGTCTTGCATCtacggcGGCTACATGTACTTCCAGgcaGCCAAGTGCtacGTGgaggcgtaccacaccgtgccgaagggccggtgtcgccaggtggtgactggcatggcttggctcttcttcgtatcatggggtatgttccccatcctgttcatcctcggccccgagggcttcggcgtcctgagcCCTTACGCCAACAGCATCggccacAGCatcTGCgacATCATCGCCaagGAGTTTtggACCTTCctcGCCcacCACctgcgcATCAAGatccacgagcatatcCTGATCCACggcgacattcgcAAGACCACCAAGATGGAGATCGGAggcGAGGAGGTGGAAgtcGAAGAGTTCgtgGAGGAGgagGACGAGGATACAGTG
971	c1022221121	0.534	0.85	0.454	0.075	41.7	0.926	MSRRPWLLALALAVALAAGSAGAAHIVMVDAYKPTKSTGSDATVPVATQDGPDYVFHRAHERMLFQTSYTLENNGSVICIPNNGQCFCLAWLKSNGALWEQETARGFQWFAFSIAIALLTFYGFSAWKATCGWEEVYVCCVEVLFVTLEIFKEFSSPATVYLSTGNHAYCLRYFEWLLSCPVILIRLSNLSGLKNDYSKRTMGLIVSCVGMIVFGMAAGLATDWLKWLLYIVSCIYGGYMYFQAAKCYVEAYHTVPKGRCRQVVTGMAWLFFVSWGMFPILFILGPEGFGVLSPYANSIGHSICDIIAKEFWTFLAHHLRIKIHEHILIHGDIRKTTKLNIGGTEIEVETLVEDEAEAGAV	atgtcgcggaggccatggcttcttgccctagcgctggcagtggcgctggcggccggcagcgcaggagccgcccacatcgtgatggtggacgcctacaagcccaccaagtcgactggcagtgacgcgacggtgccggtcgcgactcaggatggccccgactacgttttccaccgtgcccacgagcgcatgctcttccaaacctcatacactcttgagaacaatggttctgttatttgcatcccgaacaacggccagtgcttctgcttggcttggcttaaatccaacggaGCCCTGTGGgagCAGGAAACAgccAGGGGCTTCcagtggTTTGCTTTCAGCATCGCCATCGCCCTGctgACAttctacggcTTCAGCGCCTGGaagGCCACTTGCggctgggaggagGTCtacgtgTGTTGCGTCgagGTGCTGTTCGTGACCCTGgagATCTTCAAGgagtttAGCAGCcctgcgACAGTGTACCTGTCTACCggcaacCACGCCTATTGCcttcgttacTTCgagtggctgctgTCTtgccctgtcattcttatcAGActgagcaacCTGAGCggtctgAAGAACGACtatAGCaagcgtaccatgGGCctgATCgtgtcaTGCGTGggcATGatcGTGTTCggcATGGCCgccGGActgGCTACCGATTGGCTCAAATGGCTGCTGTATATCGTGTCTTGCATCtacggcGGCTACATGTACTTCCAGgcaGCCAAGTGCtacGTGgaggcgtaccacaccgtgccgaagggccggtgtcgccaggtggtgactggcatggcttggctcttcttcgtatcatggggtatgttccccatcctgttcatcctcggccccgagggcttcggcgtcctgagcCCTTACGCCAACAGCATCggccacAGCatcTGCgacATCATCGCCaagGAGTTTtggACCTTCctcGCCcacCACctgcgcATCAAGatccacgagcatatcctcatccacggcgacattcgcaagaccaccaaattgaacattggtggcactgagattgaggtcgagacgctggtggaggacgaggccgaggctggcgcggtc
972	c2102221100	0.582	0.812	0.472	0.075	1049.45	0.67	MSRLVAASWLLALLLCGITSTTTASAHIVMVDAYKPTKSAPAASSTDGTAAAAVSHYAMNGFDELAKGAVVPEDHFVCGPADKCYCSAWLHSRGTNAEKLAANILQWIAVFLSALFLAFYGWHAYKASVGWEEVYVCSVELIKVILEIYFEFTSPATVYLSTGNHAYCLRYFEWLLSCPVILIRLSNLSGLKNDYSKRTMGLIVSCVGMIVFGMAAGLATDWLKWLLYIVSCIYGGYMYFQAAKCYVEAYHTVPKGRCRQVVTGMAWLFFVSWGMFPILFILGPEGFGVLSVAGSTIGHTIADLLSKNIWGLLGHFLRIKIHEHIIMYGDIRRPVSSQFLGRKVDVLAFVTEEDKV	ATGAGCAGACTGGTCGCCGCTTCTTGGCTGCTGGCTCTCCTCCTCTGCGGAATTACCAGCACAACAACAGCCTCTGCCCACATCGTGATGGTGGACGCCTACAAGCCCACCAAGAGCGCCCCAGCAGCTTCTTCTACAGACGGAACAGCCGCCGCAGCAGTGTCTCACTACGCCATGAACGGCTTCGACGAGCTGGCTAAAGGAGCCGTGGTGCCAGAAGACCACTTTGTCTGCGGACCAGCCGACAAGTGCTATtgcTCCGCTTGGCTGCACAGCAGAggaacaaatgccgagaagttggctgccaacattctgcagtggattGCCGTGTTCCTGTCTGCCCTGTTTctgGCTttctacggcTGGCACGCCTATaagGCCAGCGTGggctgggaggagGTGtacgtgTGCTCCGTGgagCTGATCAAAGTGATTCTGgagATCTATTTCgagtttACCAGCcctgcgACAGTGTACCTGTCTACCggcaacCACGCCTATTGCcttcgttacTTCgagtggctgctgTCTtgccctgtcattcttatcAGActgagcaacCTGAGCggtctgAAGAACGACtatAGCaagcgtaccatgGGCctgATCgtgtcaTGCGTGggcATGatcGTGTTCggcATGGCCgccGGActgGCTACCGATTGGCTCAAATGGCTGCTGTATATCGTGTCTTGCATCtacggcGGCTACATGTACTTCCAGgcaGCCAAGTGCtacGTGgaggcgtaccacaccgtgccgaagggccggtgtcgccaggtggtgactggcatggcttggctcttcttcgtatcatggggtatgttccccatcctgttcatcctcggccccgagggcttcggcgtcctgagcGTGGCTGGGTCCACTATTggccacACCatcGCCgacCTGCTGTCCaagAATATTtggGGACTGctcGGGcacTTCctgcgcATCAAAatccacgagcatatcATTATGTACggcgacattcgcAGACCAGTGAGCTCCCAGTTTCTGggcCGCAAGGTGGACgtcCTGGCCTTCgtgACAGAGgagGATAAAGTG
973	n1222012222	0.452	0.946	0.428	0.075	41.7	1.118	MSRLVAASWLLALLLCGITSTTTASAHIVMVDAYKPTKSAPAASSTDGTAAAAVSHYAMNGFDELAKGAVVPEDHFVCGPADKCYCSAWLHSRGTPGEKIGAQVCQWIAFSIAIALLTFYGFSAWKATCGWEEVYVCCVEVLFVTLEIFKEFSSPATVYLSTGNHAYCLRYFEWLLSCPVILIRLSNITGLKNDYSKRTMGLIVSCVGMIVFGMAAGLATDWLKWLLYIVSCIYGGYMYFQAAKCYVESYYIMPKGRCRQVVTGMAWLFFVSWGSYPILFILGPEGFGVLSPYANSIGHSICDIIAKEFWTFLAHYLRVLIHEHIIMYGDIRRPVSSQFLGRKVDVLAFVTEEDKV	ATGAGCAGACTGGTCGCCGCTTCTTGGCTGCTGGCTCTCCTCCTCTGCGGAATTACCAGCACAACAACAGCCTCTGCCCACATCGTGATGGTGGACGCCTACAAGCCCACCAAGAGCGCCCCAGCAGCTTCTTCTACAGACGGAACAGCCGCCGCAGCAGTGTCTCACTACGCCATGAACGGCTTCGACGAGCTGGCTAAAGGAGCCGTGGTGCCAGAAGACCACTTTGTCTGCGGACCAGCCGACAAGTGCTATtgcTCCGCTTGGCTGCACAGCAGAggaACACCAGGAgagAAGATCGGCgccCAGGTCTGCcagtggATTGCTTTCAGCATCGCCATCGCCCTGctgACAttctacggcTTCAGCGCCTGGaagGCCACTTGCggctgggaggagGTCtacgtgTGTTGCGTCgagGTGCTGTTCGTGACCCTGgagATCTTCAAGgagtttAGCAGCcctgcgACAGTGTACCTGTCTACCggcaacCACGCCTATTGCcttcgttacTTCgagtggctgctgTCTtgccctgtcattcttatcAGActgagcaacATCACCggtctgAAGAACGACtatAGCaagcgtaccatgGGCctgATCgtgtcaTGCGTGggcATGatcGTGTTCggcATGGCCgccGGActgGCTACCGATTGGCTCAAATGGCTGCTGTATATCGTGTCTTGCATCtacggcGGCTACATGTACTTCCAGgcaGCCAAGTGCtacGTGgagTCTTACTATATCATGccgaagggccggtgtcgccaggtggtgactggcatggcttggctcttcttcgtatcatggggtAGCTACcccatcctgttcatcctcggccccgagggcttcggcgtcctgagcCCTTACGCCAACAGCATCggccacAGCatcTGCgacATCATCGCCaagGAGTTTtggACCTTCctcGCCcactacctgcgcgtgctgatccacgagcatatcATTATGTACggcgacattcgcAGACCAGTGAGCTCCCAGTTTCTGggcCGCAAGGTGGACgtcCTGGCCTTCgtgACAGAGgagGATAAAGTG
974	n2222112202	0.531	0.903	0.479	0.075	112.53	0.914	MSRLVAASWLLALLLCGITSTTTASAHIVMVDAYKPTKSAPAASSTDGTAAAAVSHYAMNGFDELAKGAVVPEDHFVCGPADKCYCSAWLHSRGTPGEKIGAQVCQWIAFSIAIALLTFYGFSAWKATCGWEEVYVCCVEVLFVTLEIFKEFSSPATVYLSGGNHAYCLRYFEWLLSCPVILIRLSNLTGLKNDYSKRTMGLIVSCVGMIVFGMAAGLATGWVKWLFYCIGLVYGGYMYFQAAKCYVEAYHTVPKGRCRQVVTGMAWLFFVSWGSYPILWAVGPEGLLKLSPYANSIGHSICDIIAKEFWTFLAHYLRVLIHEHILIHGDIRKTTKLNIGGTEIEVETLVEDEAEAGAV	ATGAGCAGACTGGTCGCCGCTTCTTGGCTGCTGGCTCTCCTCCTCTGCGGAATTACCAGCACAACAACAGCCTCTGCCCACATCGTGATGGTGGACGCCTACAAGCCCACCAAGAGCGCCCCAGCAGCTTCTTCTACAGACGGAACAGCCGCCGCAGCAGTGTCTCACTACGCCATGAACGGCTTCGACGAGCTGGCTAAAGGAGCCGTGGTGCCAGAAGACCACTTTGTCTGCGGACCAGCCGACAAGTGCTATtgcTCCGCTTGGCTGCACAGCAGAggaACACCAGGAgagAAGATCGGCgccCAGGTCTGCcagtggATTGCTTTCAGCATCGCCATCGCCCTGctgACAttctacggcTTCAGCGCCTGGaagGCCACTTGCggctgggaggagGTCtacgtgTGTTGCGTCgagGTGCTGTTCGTGACCCTGgagATCTTCAAGgagtttAGCAGCcctgcgACAGTGTACCTGTCTGGAggcaacCACGCCTATTGCcttcgttacTTCgagtggctgctgTCTtgccctgtcattcttatcAGActgagcaaccttacgggtctgAAGAACGACtatAGCaagcgtaccatgGGCctgATCgtgtcaTGCGTGggcATGatcGTGTTCggcATGGCCgccGGActgGCCACTGGGTGGGTGAAGTGGCTGTTTTACTGTATCGGCCTGGTGtacggcGGCTACATGTACTTCCAGgcaGCCAAGTGCtacGTGgaggcgtaccacaccgtgccgaagggccggtgtcgccaggtggtgactggcatggcttggctcttcttcgtatcatggggtAGCTACcccATCctgTGGGCAGTGggccccgagggcCTGCTGAAGctgagcCCTTACGCCAACAGCATCggccacAGCatcTGCgacATCATCGCCaagGAGTTTtggACCTTCctcGCCcactacctgcgcgtgctgatccacgagcatatcctcatccacggcgacattcgcaagaccaccaaattgaacattggtggcactgagattgaggtcgagacgctggtggaggacgaggccgaggctggcgcggtc
975	c2002221000	0.577	0.702	0.405	0.074	550.38	0.647	MSRLVAASWLLALLLCGITSTTTASAHIVMVDAYKPTKSAPAASSTDGTAAAAVSHYAMNGFDELAKGAVVPEDHFVCGPADKCYCSAWLHSRGALWEQETARGFQWFAVFLSALFLAFYGWHAYKASVGWEEVYVCSVELIKVILEIYFEFTSPATVYLSTGNHAYCLRYFEWLLSCPVILIRLSNLSGLKNDYSKRTMGLIVSCVGMIVFGMAAGLATDWLKWLLYIVSCIYGGYMYFQAAKCYVEAYHTVPKGRCRQVVTGMAWLFFVSWLMFPGLFIFGPEGMHTLSVAGSTIGHTIADLLSKNIWGLLGHFLRIKIHEHIIMYGDIRRPVSSQFLGRKVDVLAFVTEEDKV	ATGAGCAGACTGGTCGCCGCTTCTTGGCTGCTGGCTCTCCTCCTCTGCGGAATTACCAGCACAACAACAGCCTCTGCCCACATCGTGATGGTGGACGCCTACAAGCCCACCAAGAGCGCCCCAGCAGCTTCTTCTACAGACGGAACAGCCGCCGCAGCAGTGTCTCACTACGCCATGAACGGCTTCGACGAGCTGGCTAAAGGAGCCGTGGTGCCAGAAGACCACTTTGTCTGCGGACCAGCCGACAAGTGCTATtgcTCCGCTTGGCTGCACAGCAGAggaGCCCTGTGGgagCAGGAAACAgccAGGGGCTTCcagtggTTTGCCGTGTTCCTGTCTGCCCTGTTTctgGCTttctacggcTGGCACGCCTATaagGCCAGCGTGggctgggaggagGTGtacgtgTGCTCCGTGgagCTGATCAAAGTGATTCTGgagATCTATTTCgagtttACCAGCcctgcgACAGTGTACCTGTCTACCggcaacCACGCCTATTGCcttcgttacTTCgagtggctgctgTCTtgccctgtcattcttatcAGActgagcaacCTGAGCggtctgAAGAACGACtatAGCaagcgtaccatgGGCctgATCgtgtcaTGCGTGggcATGatcGTGTTCggcATGGCCgccGGActgGCTACCGATTGGCTCAAATGGCTGCTGTATATCGTGTCTTGCATCtacggcGGCTACATGTACTTCCAGgcaGCCAAGTGCtacGTGgaggcgtaccacaccgtgccgaagggccggtgtcgccaggtggtgactggcatggcttggctcttcttcgtatcatggCTGATGTTTcccGGCctgTTCATCTTTggccccgagggcATGCACACCctgagcGTGGCTGGGTCCACTATTggccacACCatcGCCgacCTGCTGTCCaagAATATTtggGGACTGctcGGGcacTTCctgcgcATCAAAatccacgagcatatcATTATGTACggcgacattcgcAGACCAGTGAGCTCCCAGTTTCTGggcCGCAAGGTGGACgtcCTGGCCTTCgtgACAGAGgagGATAAAGTG
976	c1022222120	0.506	0.801	0.405	0.074	38.19	0.92	MSRRPWLLALALAVALAAGSAGAAHIVMVDAYKPTKSTGSDATVPVATQDGPDYVFHRAHERMLFQTSYTLENNGSVICIPNNGQCFCLAWLKSNGALWEQETARGFQWFAFSIAIALLTFYGFSAWKATCGWEEVYVCCVEVLFVTLEIFKEFSSPATVYLSTGNHAYCLRYFEWLLSCPVILIRLSNLSGLKNDYSKRTMGLIVSCVGMIVFGMAAGLATDWLKWLLYIVSCIYGGYMYFQAAKCYVEANHSVPKGHCRMVVKLMAYAYFASWGMFPILFILGPEGFGVLSPYANSIGHSICDIIAKEFWTFLAHHLRIKIHEHIIMYGDIRRPVSSQFLGRKVDVLAFVTEEDKV	atgtcgcggaggccatggcttcttgccctagcgctggcagtggcgctggcggccggcagcgcaggagccgcccacatcgtgatggtggacgcctacaagcccaccaagtcgactggcagtgacgcgacggtgccggtcgcgactcaggatggccccgactacgttttccaccgtgcccacgagcgcatgctcttccaaacctcatacactcttgagaacaatggttctgttatttgcatcccgaacaacggccagtgcttctgcttggcttggcttaaatccaacggaGCCCTGTGGgagCAGGAAACAgccAGGGGCTTCcagtggTTTGCTTTCAGCATCGCCATCGCCCTGctgACAttctacggcTTCAGCGCCTGGaagGCCACTTGCggctgggaggagGTCtacgtgTGTTGCGTCgagGTGCTGTTCGTGACCCTGgagATCTTCAAGgagtttAGCAGCcctgcgACAGTGTACCTGTCTACCggcaacCACGCCTATTGCcttcgttacTTCgagtggctgctgTCTtgccctgtcattcttatcAGActgagcaacCTGAGCggtctgAAGAACGACtatAGCaagcgtaccatgGGCctgATCgtgtcaTGCGTGggcATGatcGTGTTCggcATGGCCgccGGActgGCTACCGATTGGCTCAAATGGCTGCTGTATATCGTGTCTTGCATCtacggcGGCTACATGTACTTCCAGgcaGCCAAGTGCtacGTGgagGCCAACCACAGCGTGccgAAAggcCATtgtCGCATGGTCgtgAAGCTGatgGCCTACGCTTACTTCGCCtcatggggtatgttccccatcctgttcatcctcggccccgagggcttcggcgtcctgagcCCTTACGCCAACAGCATCggccacAGCatcTGCgacATCATCGCCaagGAGTTTtggACCTTCctcGCCcacCACctgcgcATCAAGatccacgagcatatcATTATGTACggcgacattcgcAGACCAGTGAGCTCCCAGTTTCTGggcCGCAAGGTGGACgtcCTGGCCTTCgtgACAGAGgagGATAAAGTG
977	c2022222120	0.501	0.855	0.429	0.073	33.01	0.923	MSRLVAASWLLALLLCGITSTTTASAHIVMVDAYKPTKSAPAASSTDGTAAAAVSHYAMNGFDELAKGAVVPEDHFVCGPADKCYCSAWLHSRGALWEQETARGFQWFAFSIAIALLTFYGFSAWKATCGWEEVYVCCVEVLFVTLEIFKEFSSPATVYLSTGNHAYCLRYFEWLLSCPVILIRLSNLSGLKNDYSKRTMGLIVSCVGMIVFGMAAGLATDWLKWLLYIVSCIYGGYMYFQAAKCYVEANHSVPKGHCRMVVKLMAYAYFASWGMFPILFILGPEGFGVLSPYANSIGHSICDIIAKEFWTFLAHHLRIKIHEHIIMYGDIRRPVSSQFLGRKVDVLAFVTEEDKV	ATGAGCAGACTGGTCGCCGCTTCTTGGCTGCTGGCTCTCCTCCTCTGCGGAATTACCAGCACAACAACAGCCTCTGCCCACATCGTGATGGTGGACGCCTACAAGCCCACCAAGAGCGCCCCAGCAGCTTCTTCTACAGACGGAACAGCCGCCGCAGCAGTGTCTCACTACGCCATGAACGGCTTCGACGAGCTGGCTAAAGGAGCCGTGGTGCCAGAAGACCACTTTGTCTGCGGACCAGCCGACAAGTGCTATtgcTCCGCTTGGCTGCACAGCAGAggaGCCCTGTGGgagCAGGAAACAgccAGGGGCTTCcagtggTTTGCTTTCAGCATCGCCATCGCCCTGctgACAttctacggcTTCAGCGCCTGGaagGCCACTTGCggctgggaggagGTCtacgtgTGTTGCGTCgagGTGCTGTTCGTGACCCTGgagATCTTCAAGgagtttAGCAGCcctgcgACAGTGTACCTGTCTACCggcaacCACGCCTATTGCcttcgttacTTCgagtggctgctgTCTtgccctgtcattcttatcAGActgagcaacCTGAGCggtctgAAGAACGACtatAGCaagcgtaccatgGGCctgATCgtgtcaTGCGTGggcATGatcGTGTTCggcATGGCCgccGGActgGCTACCGATTGGCTCAAATGGCTGCTGTATATCGTGTCTTGCATCtacggcGGCTACATGTACTTCCAGgcaGCCAAGTGCtacGTGgagGCCAACCACAGCGTGccgAAAggcCATtgtCGCATGGTCgtgAAGCTGatgGCCTACGCTTACTTCGCCtcatggggtatgttccccatcctgttcatcctcggccccgagggcttcggcgtcctgagcCCTTACGCCAACAGCATCggccacAGCatcTGCgacATCATCGCCaagGAGTTTtggACCTTCctcGCCcacCACctgcgcATCAAGatccacgagcatatcATTATGTACggcgacattcgcAGACCAGTGAGCTCCCAGTTTCTGggcCGCAAGGTGGACgtcCTGGCCTTCgtgACAGAGgagGATAAAGTG
978	n1020012222	0.542	0.814	0.441	0.073	123.97	1.005	MSRLVAASWLLALLLCGITSTTTASAHIVMVDAYKPTKSAPAASSTDGTAAAAVSHYAMNGFDELAKGAVVPEDHFVCGPADKCYCSAWLHSRGALWEQETARGFQWFAFFLSALFLAFYGFSAWKATCGWEEVYVCCVEVLFVTLEIFKEFSSPATVYLSTGNHAYCLRYFEWLLSCPVILIHLSNITGLSEAYNKRTMGLIVSCVGMIVFGMAAGLATDWLKWLLYIVSCIYGGYMYFQAAKCYVESYYIMPKGRCRQVVTGMAWLFFVSWGMFPILFILGPEGFGVLSVAGSTIGHTIADLLSKNIWGLLGHYLRVLIHEHIIMYGDIRRPVSSQFLGRKVDVLAFVTEEDKV	ATGAGCAGACTGGTCGCCGCTTCTTGGCTGCTGGCTCTCCTCCTCTGCGGAATTACCAGCACAACAACAGCCTCTGCCCACATCGTGATGGTGGACGCCTACAAGCCCACCAAGAGCGCCCCAGCAGCTTCTTCTACAGACGGAACAGCCGCCGCAGCAGTGTCTCACTACGCCATGAACGGCTTCGACGAGCTGGCTAAAGGAGCCGTGGTGCCAGAAGACCACTTTGTCTGCGGACCAGCCGACAAGTGCTATtgcTCCGCTTGGCTGCACAGCAGAggaGCCCTGTGGgagCAGGAAACAgccAGGGGCTTCcagtggTTTGCCTTCTTCCTGTCTGCCCTGTTTctgGCTttctacggcTTCAGCGCCTGGaagGCCACTTGCggctgggaggagGTCtacgtgTGTTGCGTCgagGTGCTGTTCGTGACCCTGgagATCTTCAAGgagtttAGCAGCcctgcgACAGTGTACCTGTCTACCggcaacCACGCCTATTGCcttcgttacTTCgagtggctgctgTCTtgccctgtcattcttatcCATctgagcaacATCACCggtctgAGTGAGGCAtatAATaagcgtaccatgGGCctgATCgtgtcaTGCGTGggcATGatcGTGTTCggcATGGCCgccGGActgGCTACCGATTGGCTCAAATGGCTGCTGTATATCGTGTCTTGCATCtacggcGGCTACATGTACTTCCAGgcaGCCAAGTGCtacGTGgagTCTTACTATATCATGccgaagggccggtgtcgccaggtggtgactggcatggcttggctcttcttcgtatcatggggtATGTTTcccatcctgttcatcctcggccccgagggcttcggcgtcctgagcGTGGCTGGGTCCACTATTggccacACCatcGCCgacCTGCTGTCCaagAATATTtggGGACTGctcGGGcactacctgcgcgtgctgatccacgagcatatcATTATGTACggcgacattcgcAGACCAGTGAGCTCCCAGTTTCTGggcCGCAAGGTGGACgtcCTGGCCTTCgtgACAGAGgagGATAAAGTG
979	c1002120100	0.554	0.726	0.402	0.073	234.38	0.532	MSRRPWLLALALAVALAAGSAGAAHIVMVDAYKPTKSTGSDATVPVATQDGPDYVFHRAHERMLFQTSYTLENNGSVICIPNNGQCFCLAWLKSNGALWEQETARGFQWFAVFLSALFLAFYGWHAYKASVGWEEVYVCSVELIKVILEIYFEFTSPATVYLSTGNHAYCLRYFEWLLTCPVILIHLSNLTGLANDYNKRTMGLLVSCVGMIVFGMAAGLATDWLKWLLYIVSCIYGGYMYFQAAKCYVESYYIMPAGGCKKLVLAMTAVYYSSWGMFPILFILGPEGFGVLSVAGSTIGHTIADLLSKNIWGLLGHFLRIKIHEHIIMYGDIRRPVSSQFLGRKVDVLAFVTEEDKV	atgtcgcggaggccatggcttcttgccctagcgctggcagtggcgctggcggccggcagcgcaggagccgcccacatcgtgatggtggacgcctacaagcccaccaagtcgactggcagtgacgcgacggtgccggtcgcgactcaggatggccccgactacgttttccaccgtgcccacgagcgcatgctcttccaaacctcatacactcttgagaacaatggttctgttatttgcatcccgaacaacggccagtgcttctgcttggcttggcttaaatccaacggaGCCCTGTGGgagCAGGAAACAgccAGGGGCTTCcagtggTTTGCCGTGTTCCTGTCTGCCCTGTTTctgGCTttctacggcTGGCACGCCTATaagGCCAGCGTGggctgggaggagGTGtacgtgTGCTCCGTGgagCTGATCAAAGTGATTCTGgagATCTATTTCgagtttACCAGCcctgcgACAGTGTACCTGTCTACCggcaacCACGCCTATTGCcttcgttacTTCgagtggctgctgacctgccctgtcattcttatccatctgagcaaccttacgggtctggcgaacgactataacaagcgtaccatgggtctgctggtgtcaTGCGTGggcATGatcGTGTTCggcATGGCCgccGGActgGCTACCGATTGGCTCAAATGGCTGCTGTATATCGTGTCTTGCATCtacggcGGCTACATGTACTTCCAGgcaGCCAAGTGCtacGTGgagTCTTACTATATCATGccgGCCggcGGCtgtAAGAAACTGgtgCTGGCCatgACTGCCGTGTACTATTCTtcatggggtatgttccccatcctgttcatcctcggccccgagggcttcggcgtcctgagcGTGGCTGGGTCCACTATTggccacACCatcGCCgacCTGCTGTCCaagAATATTtggGGACTGctcGGGcacTTCctgcgcATCAAAatccacgagcatatcATTATGTACggcgacattcgcAGACCAGTGAGCTCCCAGTTTCTGggcCGCAAGGTGGACgtcCTGGCCTTCgtgACAGAGgagGATAAAGTG
980	c1122121200	0.587	0.69	0.405	0.073	219.48	1.095	MSRRPWLLALALAVALAAGSAGAAHIVMVDAYKPTKSTGSDATVPVATQDGPDYVFHRAHERMLFQTSYTLENNGSVICIPNNGQCFCLAWLKSNGTNAEKLAANILQWIAFSIAIALLTFYGFSAWKATCGWEEVYVCCVEVLFVTLEIFKEFSSPATVYLSTGNHAYCLRYFEWLLTCPVILIHLSNLTGLANDYNKRTMGLLVSCVGMIVFGMAAGLATDWLKWLLYIVSCIYGGYMYFQAAKCYVEAYHTVPKGRCRQVVTGMAWLFFVSWGSYPILWAVGPEGLLKLSVAGSTIGHTIADLLSKNIWGLLGHFLRIKIHEHIIMYGDIRRPVSSQFLGRKVDVLAFVTEEDKV	atgtcgcggaggccatggcttcttgccctagcgctggcagtggcgctggcggccggcagcgcaggagccgcccacatcgtgatggtggacgcctacaagcccaccaagtcgactggcagtgacgcgacggtgccggtcgcgactcaggatggccccgactacgttttccaccgtgcccacgagcgcatgctcttccaaacctcatacactcttgagaacaatggttctgttatttgcatcccgaacaacggccagtgcttctgcttggcttggcttaaatccaacggaacaaatgccgagaagttggctgccaacattctgcagtggattGCTTTCAGCATCGCCATCGCCCTGctgACAttctacggcTTCAGCGCCTGGaagGCCACTTGCggctgggaggagGTCtacgtgTGTTGCGTCgagGTGCTGTTCGTGACCCTGgagATCTTCAAGgagtttAGCAGCcctgcgACAGTGTACCTGTCTACCggcaacCACGCCTATTGCcttcgttacTTCgagtggctgctgacctgccctgtcattcttatccatctgagcaaccttacgggtctggcgaacgactataacaagcgtaccatgggtctgctggtgtcaTGCGTGggcATGatcGTGTTCggcATGGCCgccGGActgGCTACCGATTGGCTCAAATGGCTGCTGTATATCGTGTCTTGCATCtacggcGGCTACATGTACTTCCAGgcaGCCAAGTGCtacGTGgaggcgtaccacaccgtgccgaagggccggtgtcgccaggtggtgactggcatggcttggctcttcttcgtatcatggGGCAGCTACcccATCctgTGGGCAGTGggccccgagggcCTGCTGAAGctgagcGTGGCTGGGTCCACTATTggccacACCatcGCCgacCTGCTGTCCaagAATATTtggGGACTGctcGGGcacTTCctgcgcATCAAAatccacgagcatatcATTATGTACggcgacattcgcAGACCAGTGAGCTCCCAGTTTCTGggcCGCAAGGTGGACgtcCTGGCCTTCgtgACAGAGgagGATAAAGTG
981	n1002001202	0.583	0.702	0.409	0.072	649.87	0.382	MSRRPWLLALALAVALAAGSAGAAHIVMVDAYKPTKSTGSDATVPVATQDGPDYVFHRAHERMLFQTSYTLENNGSVICIPNNGQCFCLAWLKSNGALWEQETARGFQWFAVFLSALFLAFYGWHAYKASVGWEEVYVCSVELIKVILEIYFEFTEPAVIYSSGGNKTVCLRYFEWLLTCPVILIHLSNITGLKNDYSKRTMGLIVSCVGMIVFGMAAGLATGWVKWLFYCIGLVYGGYMYFQAAKCYVESYYIMPAGGCKKLVLAMTAVYYSSWLMFPILFILGPEGFGVLSVAGSTIGHTIADLLSKNIWGLLGHFLRIKIHEHIIMYGDIRRPVSSQFLGRKVDVLAFVTEEDKV	atgtcgcggaggccatggcttcttgccctagcgctggcagtggcgctggcggccggcagcgcaggagccgcccacatcgtgatggtggacgcctacaagcccaccaagtcgactggcagtgacgcgacggtgccggtcgcgactcaggatggccccgactacgttttccaccgtgcccacgagcgcatgctcttccaaacctcatacactcttgagaacaatggttctgttatttgcatcccgaacaacggccagtgcttctgcttggcttggcttaaatccaacggaGCCCTGTGGgagCAGGAAACAgccAGGGGCTTCcagtggTTTGCCGTGTTCCTGTCTGCCCTGTTTctgGCTttctacggcTGGCACGCCTATaagGCCAGCGTGggctgggaggagGTGtacgtgTGCTCCGTGgagCTGATCAAAGTGATTCTGgagATCTATTTCgagtttACCgaacctgcggtgatctactcatccGGAggcaacaagaccgtgTGCcttcgttacTTCgagtggctgctgACAtgccctgtcattcttatcCATctgagcaacATCACCggtctgAAGAACGACtatAGCaagcgtaccatgGGCctgATCgtgtcaTGCGTGggcATGatcGTGTTCggcATGGCCgccGGActgGCCACTGGGTGGGTGAAGTGGCTGTTTTACTGTATCGGCCTGGTGtacggcGGCTACATGTACTTCCAGgcaGCCAAGTGCtacGTGgagTCTTACTATATCATGccgGCCggcGGCtgtAAGAAACTGgtgCTGGCCatgACTGCCGTGTACTATTCTtcatggCTGATGTTTcccatcctgttcatcctcggccccgagggcttcggcgtcctgagcGTGGCTGGGTCCACTATTggccacACCatcGCCgacCTGCTGTCCaagAATATTtggGGACTGctcGGGcacTTCctgcgcATCAAAatccacgagcatatcATTATGTACggcgacattcgcAGACCAGTGAGCTCCCAGTTTCTGggcCGCAAGGTGGACgtcCTGGCCTTCgtgACAGAGgagGATAAAGTG
982	n1120112202	0.58	0.698	0.405	0.072	690.43	0.792	MSRLVAASWLLALLLCGITSTTTASAHIVMVDAYKPTKSAPAASSTDGTAAAAVSHYAMNGFDELAKGAVVPEDHFVCGPADKCYCSAWLHSRGTNAEKLAANILQWITFALSALCLMFYGFSAWKATCGWEEVYVCCVEVLFVTLEIFKEFSSPATVYLSGGNHAYCLRYFEWLLSCPVILIHLSNLTGLSEAYNKRTMGLIVSCVGMIVFGMAAGLATGWVKWLFYCIGLVYGGYMYFQAAKCYVEAYHTVPKGRCRQVVTGMAWLFFVSWGMFPILFILGPEGFGVLSVYGSTVGHTIIDLMSKNCWGLLGHYLRVLIHEHILIHGDIRKTTKLNIGGTEIEVETLVEDEAEAGAV	ATGAGCAGACTGGTCGCCGCTTCTTGGCTGCTGGCTCTCCTCCTCTGCGGAATTACCAGCACAACAACAGCCTCTGCCCACATCGTGATGGTGGACGCCTACAAGCCCACCAAGAGCGCCCCAGCAGCTTCTTCTACAGACGGAACAGCCGCCGCAGCAGTGTCTCACTACGCCATGAACGGCTTCGACGAGCTGGCTAAAGGAGCCGTGGTGCCAGAAGACCACTTTGTCTGCGGACCAGCCGACAAGTGCTATtgcTCCGCTTGGCTGCACAGCAGAggaacaaatgccgagaagttggctgccaacattctgcagtggattactTTCgcgctttcagcgctctgcctgatgttctacggcTTCAGCGCCTGGaagGCCACTTGCggctgggaggagGTCtacgtgTGTTGCGTCgagGTGCTGTTCGTGACCCTGgagATCTTCAAGgagtttAGCAGCcctgcgACAGTGTACCTGTCTGGAggcaacCACGCCTATTGCcttcgttacTTCgagtggctgctgTCTtgccctgtcattcttatccatctgagcaaccttacgggtctgAGTGAGGCAtatAATaagcgtaccatgGGCctgATCgtgtcaTGCGTGggcATGatcGTGTTCggcATGGCCgccGGActgGCCACTGGGTGGGTGAAGTGGCTGTTTTACTGTATCGGCCTGGTGtacggcGGCTACATGTACTTCCAGgcaGCCAAGTGCtacGTGgaggcgtaccacaccgtgccgaagggccggtgtcgccaggtggtgactggcatggcttggctcttcttcgtatcatggggtatgttccccatcctgttcatcctcggccccgagggcttcggcgtcctgagcgtgtacggctccaccgtcggccacaccatcattgacctgatgtcgaagaactgctggggtctgctcggccactacctgcgcgtgctgatccacgagcatatcctcatccacggcgacattcgcaagaccaccaaattgaacattggtggcactgagattgaggtcgagacgctggtggaggacgaggccgaggctggcgcggtc
983	c2022021100	0.55	0.809	0.445	0.072	130.84	0.85	MSRLVAASWLLALLLCGITSTTTASAHIVMVDAYKPTKSAPAASSTDGTAAAAVSHYAMNGFDELAKGAVVPEDHFVCGPADKCYCSAWLHSRGALWEQETARGFQWFAFSIAIALLTFYGFSAWKATCGWEEVYVCCVEVLFVTLEIFKEFSSPATVYLSTGNHAYCLRYFEWLLTCPVILIHLSNITGLSEAYNKRTMALLVSCVGMIVFGMAAGLATDWLKWLLYIVSCIYGGYMYFQAAKCYVEAYHTVPKGRCRQVVTGMAWLFFVSWGMFPILFILGPEGFGVLSVAGSTIGHTIADLLSKNIWGLLGHFLRIKIHEHIIMYGDIRRPVSSQFLGRKVDVLAFVTEEDKV	ATGAGCAGACTGGTCGCCGCTTCTTGGCTGCTGGCTCTCCTCCTCTGCGGAATTACCAGCACAACAACAGCCTCTGCCCACATCGTGATGGTGGACGCCTACAAGCCCACCAAGAGCGCCCCAGCAGCTTCTTCTACAGACGGAACAGCCGCCGCAGCAGTGTCTCACTACGCCATGAACGGCTTCGACGAGCTGGCTAAAGGAGCCGTGGTGCCAGAAGACCACTTTGTCTGCGGACCAGCCGACAAGTGCTATtgcTCCGCTTGGCTGCACAGCAGAggaGCCCTGTGGgagCAGGAAACAgccAGGGGCTTCcagtggTTTGCTTTCAGCATCGCCATCGCCCTGctgACAttctacggcTTCAGCGCCTGGaagGCCACTTGCggctgggaggagGTCtacgtgTGTTGCGTCgagGTGCTGTTCGTGACCCTGgagATCTTCAAGgagtttAGCAGCcctgcgACAGTGTACCTGTCTACCggcaacCACGCCTATTGCcttcgttacTTCgagtggctgctgACAtgccctgtcattcttatcCATctgagcaacATCACCggtctgAGTGAGGCAtatAATaagcgtaccatgGCTctgCTGgtgtcaTGCGTGggcATGatcGTGTTCggcATGGCCgccGGActgGCTACCGATTGGCTCAAATGGCTGCTGTATATCGTGTCTTGCATCtacggcGGCTACATGTACTTCCAGgcaGCCAAGTGCtacGTGgaggcgtaccacaccgtgccgaagggccggtgtcgccaggtggtgactggcatggcttggctcttcttcgtatcatggggtatgttccccatcctgttcatcctcggccccgagggcttcggcgtcctgagcGTGGCTGGGTCCACTATTggccacACCatcGCCgacCTGCTGTCCaagAATATTtggGGACTGctcGGGcacTTCctgcgcATCAAAatccacgagcatatcATTATGTACggcgacattcgcAGACCAGTGAGCTCCCAGTTTCTGggcCGCAAGGTGGACgtcCTGGCCTTCgtgACAGAGgagGATAAAGTG
984	n1001001202	0.581	0.73	0.424	0.072	595.6	0.405	MSRRPWLLALALAVALAAGSAGAAHIVMVDAYKPTKSTGSDATVPVATQDGPDYVFHRAHERMLFQTSYTLENNGSVICIPNNGQCFCLAWLKSNGALWEQETARGFQWFAVFLSALFLAFYGWHAYKASVGWEEVYVCSVELIKVILEIYFEFTEPAVIYSSGGNKTVCLRYFEWLLTCPVILIHLSNITGLANDYNKRTMGLIVSCVGMIVFGMAAGLATGWVKWLFYCIGLVYGGYMYFQAAKCYVESYYIMPAGGCKKLVLAMTAVYYSSWLMFPILFILGPEGFGVLSVAGSTIGHTIADLLSKNIWGLLGHFLRIKIHEHIIMYGDIRRPVSSQFLGRKVDVLAFVTEEDKV	atgtcgcggaggccatggcttcttgccctagcgctggcagtggcgctggcggccggcagcgcaggagccgcccacatcgtgatggtggacgcctacaagcccaccaagtcgactggcagtgacgcgacggtgccggtcgcgactcaggatggccccgactacgttttccaccgtgcccacgagcgcatgctcttccaaacctcatacactcttgagaacaatggttctgttatttgcatcccgaacaacggccagtgcttctgcttggcttggcttaaatccaacggaGCCCTGTGGgagCAGGAAACAgccAGGGGCTTCcagtggTTTGCCGTGTTCCTGTCTGCCCTGTTTctgGCTttctacggcTGGCACGCCTATaagGCCAGCGTGggctgggaggagGTGtacgtgTGCTCCGTGgagCTGATCAAAGTGATTCTGgagATCTATTTCgagtttACCgaacctgcggtgatctactcatccGGAggcaacaagaccgtgTGCcttcgttacTTCgagtggctgctgACAtgccctgtcattcttatcCATctgagcaacATCACCggtctggcgaacgactataacaagcgtaccatgGGCctgATCgtgtcaTGCGTGggcATGatcGTGTTCggcATGGCCgccGGActgGCCACTGGGTGGGTGAAGTGGCTGTTTTACTGTATCGGCCTGGTGtacggcGGCTACATGTACTTCCAGgcaGCCAAGTGCtacGTGgagTCTTACTATATCATGccgGCCggcGGCtgtAAGAAACTGgtgCTGGCCatgACTGCCGTGTACTATTCTtcatggCTGATGTTTcccatcctgttcatcctcggccccgagggcttcggcgtcctgagcGTGGCTGGGTCCACTATTggccacACCatcGCCgacCTGCTGTCCaagAATATTtggGGACTGctcGGGcacTTCctgcgcATCAAAatccacgagcatatcATTATGTACggcgacattcgcAGACCAGTGAGCTCCCAGTTTCTGggcCGCAAGGTGGACgtcCTGGCCTTCgtgACAGAGgagGATAAAGTG
985	n1021012200	0.555	0.821	0.456	0.071	187.3	0.614	MSRLVAASWLLALLLCGITSTTTASAHIVMVDAYKPTKSAPAASSTDGTAAAAVSHYAMNGFDELAKGAVVPEDHFVCGPADKCYCSAWLHSRGALWEQETARGFQWFAFFLSALFLAFYGFSAWKATCGWEEVYVCCVEVLFVTLEIFKEFSSPATVYLSGGNHAYCLRYFEWLLSCPVILIHLSNITGLANDYNKRTMALIVSCVGMIVFGMAAGLATGWVKWLFYCIGLVYGTQTFYNAGIIYVESYYIMPKGRCRQVVTGMAWLFFVSWGMFPILFILGPEGFGVLSVAGSTIGHTIADLLSKNIWGLLGHYLRVLIHEHIIMYGDIRRPVSSQFLGRKVDVLAFVTEEDKV	ATGAGCAGACTGGTCGCCGCTTCTTGGCTGCTGGCTCTCCTCCTCTGCGGAATTACCAGCACAACAACAGCCTCTGCCCACATCGTGATGGTGGACGCCTACAAGCCCACCAAGAGCGCCCCAGCAGCTTCTTCTACAGACGGAACAGCCGCCGCAGCAGTGTCTCACTACGCCATGAACGGCTTCGACGAGCTGGCTAAAGGAGCCGTGGTGCCAGAAGACCACTTTGTCTGCGGACCAGCCGACAAGTGCTATtgcTCCGCTTGGCTGCACAGCAGAggaGCCCTGTGGgagCAGGAAACAgccAGGGGCTTCcagtggTTTGCCTTCTTCCTGTCTGCCCTGTTTctgGCTttctacggcTTCAGCGCCTGGaagGCCACTTGCggctgggaggagGTCtacgtgTGTTGCGTCgagGTGCTGTTCGTGACCCTGgagATCTTCAAGgagtttAGCAGCcctgcgACAGTGTACCTGTCTGGAggcaacCACGCCTATTGCcttcgttacTTCgagtggctgctgTCTtgccctgtcattcttatcCATctgagcaacATCACCggtctggcgaacgactataacaagcgtaccatgGCTctgATCgtgtcaTGCGTGggcATGatcGTGTTCggcATGGCCgccGGActgGCCACTGGGTGGGTGAAGTGGCTGTTTTACTGTATCGGCCTGGTGtacggcACCCAGACATTCTACAACgcaGGAATCATCtacGTGgagTCTTACTATATCATGccgaagggccggtgtcgccaggtggtgactggcatggcttggctcttcttcgtatcatggggtATGTTTcccatcctgttcatcctcggccccgagggcttcggcgtcctgagcGTGGCTGGGTCCACTATTggccacACCatcGCCgacCTGCTGTCCaagAATATTtggGGACTGctcGGGcactacctgcgcgtgctgatccacgagcatatcATTATGTACggcgacattcgcAGACCAGTGAGCTCCCAGTTTCTGggcCGCAAGGTGGACgtcCTGGCCTTCgtgACAGAGgagGATAAAGTG
986	c2122121101	0.572	0.702	0.402	0.071	223.22	1.078	MSRLVAASWLLALLLCGITSTTTASAHIVMVDAYKPTKSAPAASSTDGTAAAAVSHYAMNGFDELAKGAVVPEDHFVCGPADKCYCSAWLHSRGTNAEKLAANILQWIAFSIAIALLTFYGFSAWKATCGWEEVYVCCVEVLFVTLEIFKEFSSPATVYLSTGNHAYCLRYFEWLLTCPVILIHLSNLTGLANDYNKRTMGLLVSCVGMIVFGMAAGLATDWLKWLLYIVSCIYGGYMYFQAAKCYVEAYHTVPKGRCRQVVTGMAWLFFVSWGMFPILFILGPEGFGVLSVAGSTIGHTIADLLSKNIWGLLGHFLRIKIHEHILIHGDIRKTTKLNIGGTEIEVETLVEDEAEAGAV	ATGAGCAGACTGGTCGCCGCTTCTTGGCTGCTGGCTCTCCTCCTCTGCGGAATTACCAGCACAACAACAGCCTCTGCCCACATCGTGATGGTGGACGCCTACAAGCCCACCAAGAGCGCCCCAGCAGCTTCTTCTACAGACGGAACAGCCGCCGCAGCAGTGTCTCACTACGCCATGAACGGCTTCGACGAGCTGGCTAAAGGAGCCGTGGTGCCAGAAGACCACTTTGTCTGCGGACCAGCCGACAAGTGCTATtgcTCCGCTTGGCTGCACAGCAGAggaacaaatgccgagaagttggctgccaacattctgcagtggattGCTTTCAGCATCGCCATCGCCCTGctgACAttctacggcTTCAGCGCCTGGaagGCCACTTGCggctgggaggagGTCtacgtgTGTTGCGTCgagGTGCTGTTCGTGACCCTGgagATCTTCAAGgagtttAGCAGCcctgcgACAGTGTACCTGTCTACCggcaacCACGCCTATTGCcttcgttacTTCgagtggctgctgacctgccctgtcattcttatccatctgagcaaccttacgggtctggcgaacgactataacaagcgtaccatgggtctgctggtgtcaTGCGTGggcATGatcGTGTTCggcATGGCCgccGGActgGCTACCGATTGGCTCAAATGGCTGCTGTATATCGTGTCTTGCATCtacggcGGCTACATGTACTTCCAGgcaGCCAAGTGCtacGTGgaggcgtaccacaccgtgccgaagggccggtgtcgccaggtggtgactggcatggcttggctcttcttcgtatcatggggtatgttccccatcctgttcatcctcggccccgagggcttcggcgtcctgagcGTGGCTGGGTCCACTATTggccacACCatcGCCgacCTGCTGTCCaagAATATTtggGGACTGctcGGGcacTTCctgcgcATCAAAatccacgagcatatcctcatccacggcgacattcgcaagaccaccaaattgaacattggtggcactgagattgaggtcgagacgctggtggaggacgaggccgaggctggcgcggtc
987	n2221122221	0.586	0.706	0.414	0.071	33.19	0.963	MSRLVAASWLLALLLCGITSTTTASAHIVMVDAYKPTKSAPAASSTDGTAAAAVSHYAMNGFDELAKGAVVPEDHFVCGPADKCYCSAWLHSRGTPGEKIGAQVCQWIAFSIAIALLTFYGFSAWKATCGWEEVYVCCVEVLFVTLEIFKEFSSPATVYLSTGNHAYCLRYFEWLLSCPVILIRLSNLTGLANDYNKRTMGLIVSCVGMIVFGMAAGLATDWLKWLLYIVSCIYGIYTFFNAAKVYIEAYHTVPKGHCRMVVKLMAYAYFASWGSYPILWAVGPEGLLKLSPYANSIGHSICDIIAKEFWTFLAHHLRIKIHEHILIHGDIRKTTKLNIGGTEIEVETLVEDEAEAGAV	ATGAGCAGACTGGTCGCCGCTTCTTGGCTGCTGGCTCTCCTCCTCTGCGGAATTACCAGCACAACAACAGCCTCTGCCCACATCGTGATGGTGGACGCCTACAAGCCCACCAAGAGCGCCCCAGCAGCTTCTTCTACAGACGGAACAGCCGCCGCAGCAGTGTCTCACTACGCCATGAACGGCTTCGACGAGCTGGCTAAAGGAGCCGTGGTGCCAGAAGACCACTTTGTCTGCGGACCAGCCGACAAGTGCTATtgcTCCGCTTGGCTGCACAGCAGAggaACACCAGGAgagAAGATCGGCgccCAGGTCTGCcagtggATTGCTTTCAGCATCGCCATCGCCCTGctgACAttctacggcTTCAGCGCCTGGaagGCCACTTGCggctgggaggagGTCtacgtgTGTTGCGTCgagGTGCTGTTCGTGACCCTGgagATCTTCAAGgagtttAGCAGCcctgcgACAGTGTACCTGTCTACCggcaacCACGCCTATTGCcttcgttacTTCgagtggctgctgTCTtgccctgtcattcttatcAGActgagcaaccttacgggtctggcgaacgactataacaagcgtaccatgggtctgATCgtgtcaTGCGTGggcATGatcGTGTTCggcATGGCCgccGGActgGCTACCGATTGGCTCAAATGGCTGCTGTATATCGTGTCTTGCATCtacggcatctacacattcttcaacgcagccaaggtctacattgaggcgtaccacaccgtgccgAAAggcCATtgtCGCATGGTCgtgAAGCTGatgGCCTACGCTTACTTCGCCtcatggGGCAGCTACcccATCctgTGGGCAGTGggccccgagggcCTGCTGAAGctgagcCCTTACGCCAACAGCATCggccacAGCatcTGCgacATCATCGCCaagGAGTTTtggACCTTCctcGCCcacCACctgcgcATCAAGatccacgagcatatcctcatccacggcgacattcgcaagaccaccaaattgaacattggtggcactgagattgaggtcgagacgctggtggaggacgaggccgaggctggcgcggtc
988	n1020012201	0.549	0.839	0.461	0.071	436.11	0.583	MSRLVAASWLLALLLCGITSTTTASAHIVMVDAYKPTKSAPAASSTDGTAAAAVSHYAMNGFDELAKGAVVPEDHFVCGPADKCYCSAWLHSRGALWEQETARGFQWFAFFLSALFLAFYGFSAWKATCGWEEVYVCCVEVLFVTLEIFKEFSSPATVYLSGGNHAYCLRYFEWLLSCPVILIHLSNITGLSEAYNKRTMGLIVSCVGMIVFGMAAGLATGWVKWLFYCIGLVYGIYTFFNAAKVYIESYYIMPKGRCRQVVTGMAWLFFVSWGMFPILFILGPEGFGVLSVAGSTIGHTIADLLSKNIWGLLGHYLRVLIHEHIIMYGDIRRPVSSQFLGRKVDVLAFVTEEDKV	ATGAGCAGACTGGTCGCCGCTTCTTGGCTGCTGGCTCTCCTCCTCTGCGGAATTACCAGCACAACAACAGCCTCTGCCCACATCGTGATGGTGGACGCCTACAAGCCCACCAAGAGCGCCCCAGCAGCTTCTTCTACAGACGGAACAGCCGCCGCAGCAGTGTCTCACTACGCCATGAACGGCTTCGACGAGCTGGCTAAAGGAGCCGTGGTGCCAGAAGACCACTTTGTCTGCGGACCAGCCGACAAGTGCTATtgcTCCGCTTGGCTGCACAGCAGAggaGCCCTGTGGgagCAGGAAACAgccAGGGGCTTCcagtggTTTGCCTTCTTCCTGTCTGCCCTGTTTctgGCTttctacggcTTCAGCGCCTGGaagGCCACTTGCggctgggaggagGTCtacgtgTGTTGCGTCgagGTGCTGTTCGTGACCCTGgagATCTTCAAGgagtttAGCAGCcctgcgACAGTGTACCTGTCTGGAggcaacCACGCCTATTGCcttcgttacTTCgagtggctgctgTCTtgccctgtcattcttatcCATctgagcaacATCACCggtctgAGTGAGGCAtatAATaagcgtaccatgggtctgATCgtgtcaTGCGTGggcATGatcGTGTTCggcATGGCCgccGGActgGCCACTGGGTGGGTGAAGTGGCTGTTTTACTGTATCGGCCTGGTGtacggcatctacacattcttcaacgcagccaaggtctacattgagTCTTACTATATCATGccgaagggccggtgtcgccaggtggtgactggcatggcttggctcttcttcgtatcatggggtATGTTTcccatcctgttcatcctcggccccgagggcttcggcgtcctgagcGTGGCTGGGTCCACTATTggccacACCatcGCCgacCTGCTGTCCaagAATATTtggGGACTGctcGGGcactacctgcgcgtgctgatccacgagcatatcATTATGTACggcgacattcgcAGACCAGTGAGCTCCCAGTTTCTGggcCGCAAGGTGGACgtcCTGGCCTTCgtgACAGAGgagGATAAAGTG
989	n1221202222	0.515	0.803	0.413	0.071	33.31	1.012	MSRLVAASWLLALLLCGITSTTTASAHIVMVDAYKPTKSAPAASSTDGTAAAAVSHYAMNGFDELAKGAVVPEDHFVCGPADKCYCSAWLHSRGTPGEKIGAQVCQWIAFSIAIALLTFYGFSAWKATCGWEEVYVCCVEVLFVTLEIFKEFSSPATVYLSTGNHAYCLRYFEWLLSCPVILIRLSNLSGLANDYNKRTMGLIVSCVGMIVFGMAAGLATDWLKWLLYIVSCIYGGYMYFQAAKCYVEANHSVPAGGCKKLVLAMTAVYYSSWLSYPILFILGPEGFGVLSPYANSIGHSICDIIAKEFWTFLAHFLRIKIHEHILIHGDIRKTTKMEIGGEEVEVEEFVEEEDEDTV	ATGAGCAGACTGGTCGCCGCTTCTTGGCTGCTGGCTCTCCTCCTCTGCGGAATTACCAGCACAACAACAGCCTCTGCCCACATCGTGATGGTGGACGCCTACAAGCCCACCAAGAGCGCCCCAGCAGCTTCTTCTACAGACGGAACAGCCGCCGCAGCAGTGTCTCACTACGCCATGAACGGCTTCGACGAGCTGGCTAAAGGAGCCGTGGTGCCAGAAGACCACTTTGTCTGCGGACCAGCCGACAAGTGCTATtgcTCCGCTTGGCTGCACAGCAGAggaACACCAGGAgagAAGATCGGCgccCAGGTCTGCcagtggATTGCTTTCAGCATCGCCATCGCCCTGctgACAttctacggcTTCAGCGCCTGGaagGCCACTTGCggctgggaggagGTCtacgtgTGTTGCGTCgagGTGCTGTTCGTGACCCTGgagATCTTCAAGgagtttAGCAGCcctgcgACAGTGTACCTGTCTACCggcaacCACGCCTATTGCcttcgttacTTCgagtggctgctgTCTtgccctgtcattcttatcAGActgagcaacCTGAGCggtctggcgaacgactataacaagcgtaccatgGGCctgATCgtgtcaTGCGTGggcATGatcGTGTTCggcATGGCCgccGGActgGCTACCGATTGGCTCAAATGGCTGCTGTATATCGTGTCTTGCATCtacggcGGCTACATGTACTTCCAGgcaGCCAAGTGCtacGTGgagGCCAACCACAGCGTGccgGCCggcGGCtgtAAGAAACTGgtgCTGGCCatgACTGCCGTGTACTATTCTtcatggCTGAGCTACcccatcctgttcatcctcggccccgagggcttcggcgtcctgagcCCTTACGCCAACAGCATCggccacAGCatcTGCgacATCATCGCCaagGAGTTTtggACCTTCctcGCCcacTTCctgcgcATCAAAatccacgagcatatcCTGATCCACggcgacattcgcAAGACCACCAAGATGGAGATCGGAggcGAGGAGGTGGAAgtcGAAGAGTTCgtgGAGGAGgagGACGAGGATACAGTG
990	c2122021101	0.567	0.712	0.404	0.07	233.89	0.954	MSRLVAASWLLALLLCGITSTTTASAHIVMVDAYKPTKSAPAASSTDGTAAAAVSHYAMNGFDELAKGAVVPEDHFVCGPADKCYCSAWLHSRGTNAEKLAANILQWIAFSIAIALLTFYGFSAWKATCGWEEVYVCCVEVLFVTLEIFKEFSSPATVYLSTGNHAYCLRYFEWLLTCPVILIHLSNITGLSEAYNKRTMALLVSCVGMIVFGMAAGLATDWLKWLLYIVSCIYGGYMYFQAAKCYVEAYHTVPKGRCRQVVTGMAWLFFVSWGMFPILFILGPEGFGVLSVAGSTIGHTIADLLSKNIWGLLGHFLRIKIHEHILIHGDIRKTTKLNIGGTEIEVETLVEDEAEAGAV	ATGAGCAGACTGGTCGCCGCTTCTTGGCTGCTGGCTCTCCTCCTCTGCGGAATTACCAGCACAACAACAGCCTCTGCCCACATCGTGATGGTGGACGCCTACAAGCCCACCAAGAGCGCCCCAGCAGCTTCTTCTACAGACGGAACAGCCGCCGCAGCAGTGTCTCACTACGCCATGAACGGCTTCGACGAGCTGGCTAAAGGAGCCGTGGTGCCAGAAGACCACTTTGTCTGCGGACCAGCCGACAAGTGCTATtgcTCCGCTTGGCTGCACAGCAGAggaacaaatgccgagaagttggctgccaacattctgcagtggattGCTTTCAGCATCGCCATCGCCCTGctgACAttctacggcTTCAGCGCCTGGaagGCCACTTGCggctgggaggagGTCtacgtgTGTTGCGTCgagGTGCTGTTCGTGACCCTGgagATCTTCAAGgagtttAGCAGCcctgcgACAGTGTACCTGTCTACCggcaacCACGCCTATTGCcttcgttacTTCgagtggctgctgACAtgccctgtcattcttatcCATctgagcaacATCACCggtctgAGTGAGGCAtatAATaagcgtaccatgGCTctgCTGgtgtcaTGCGTGggcATGatcGTGTTCggcATGGCCgccGGActgGCTACCGATTGGCTCAAATGGCTGCTGTATATCGTGTCTTGCATCtacggcGGCTACATGTACTTCCAGgcaGCCAAGTGCtacGTGgaggcgtaccacaccgtgccgaagggccggtgtcgccaggtggtgactggcatggcttggctcttcttcgtatcatggggtatgttccccatcctgttcatcctcggccccgagggcttcggcgtcctgagcGTGGCTGGGTCCACTATTggccacACCatcGCCgacCTGCTGTCCaagAATATTtggGGACTGctcGGGcacTTCctgcgcATCAAAatccacgagcatatcctcatccacggcgacattcgcaagaccaccaaattgaacattggtggcactgagattgaggtcgagacgctggtggaggacgaggccgaggctggcgcggtc
991	c1022221100	0.563	0.819	0.461	0.07	175.48	0.921	MSRRPWLLALALAVALAAGSAGAAHIVMVDAYKPTKSTGSDATVPVATQDGPDYVFHRAHERMLFQTSYTLENNGSVICIPNNGQCFCLAWLKSNGALWEQETARGFQWFAFSIAIALLTFYGFSAWKATCGWEEVYVCCVEVLFVTLEIFKEFSSPATVYLSTGNHAYCLRYFEWLLSCPVILIRLSNLSGLKNDYSKRTMGLIVSCVGMIVFGMAAGLATDWLKWLLYIVSCIYGGYMYFQAAKCYVEAYHTVPKGRCRQVVTGMAWLFFVSWGMFPILFILGPEGFGVLSVAGSTIGHTIADLLSKNIWGLLGHFLRIKIHEHIIMYGDIRRPVSSQFLGRKVDVLAFVTEEDKV	atgtcgcggaggccatggcttcttgccctagcgctggcagtggcgctggcggccggcagcgcaggagccgcccacatcgtgatggtggacgcctacaagcccaccaagtcgactggcagtgacgcgacggtgccggtcgcgactcaggatggccccgactacgttttccaccgtgcccacgagcgcatgctcttccaaacctcatacactcttgagaacaatggttctgttatttgcatcccgaacaacggccagtgcttctgcttggcttggcttaaatccaacggaGCCCTGTGGgagCAGGAAACAgccAGGGGCTTCcagtggTTTGCTTTCAGCATCGCCATCGCCCTGctgACAttctacggcTTCAGCGCCTGGaagGCCACTTGCggctgggaggagGTCtacgtgTGTTGCGTCgagGTGCTGTTCGTGACCCTGgagATCTTCAAGgagtttAGCAGCcctgcgACAGTGTACCTGTCTACCggcaacCACGCCTATTGCcttcgttacTTCgagtggctgctgTCTtgccctgtcattcttatcAGActgagcaacCTGAGCggtctgAAGAACGACtatAGCaagcgtaccatgGGCctgATCgtgtcaTGCGTGggcATGatcGTGTTCggcATGGCCgccGGActgGCTACCGATTGGCTCAAATGGCTGCTGTATATCGTGTCTTGCATCtacggcGGCTACATGTACTTCCAGgcaGCCAAGTGCtacGTGgaggcgtaccacaccgtgccgaagggccggtgtcgccaggtggtgactggcatggcttggctcttcttcgtatcatggggtatgttccccatcctgttcatcctcggccccgagggcttcggcgtcctgagcGTGGCTGGGTCCACTATTggccacACCatcGCCgacCTGCTGTCCaagAATATTtggGGACTGctcGGGcacTTCctgcgcATCAAAatccacgagcatatcATTATGTACggcgacattcgcAGACCAGTGAGCTCCCAGTTTCTGggcCGCAAGGTGGACgtcCTGGCCTTCgtgACAGAGgagGATAAAGTG
992	n0222122202	0.536	0.788	0.423	0.069	124.69	0.875	MSRLVAASWLLALLLCGITSTTTASAHIVMVDAYKPTKSAPAASSTDGTAAAAVSHYAMNGFDELAKGAVVPEDHFVCGPADKCYCSAWLHSRGTPGEKIGAQVCQWIAFSIAIALLTFYGFSAWKATCGWEEVYVCCVEVLFVTLEIFKEFSSPATVYLSGGNHAYCLRYFEWLLSCPVILIRLSNLTGLKNDYSKRTMGLIVSCVGMIVFGMAAGLATGWVKWLFYCIGLVYGGYMYFQAAKCYVEAYHTVPKGHCRMVVKLMAYAYFASWGSYPGLFIFGPEGMHTLSPYANSIGHSICDIIAKEFWTFLAHHLRIKIHEHILIHGDIRKTTKLNIGGTEIEVETLVEDEAEAGAV	ATGAGCAGACTGGTCGCCGCTTCTTGGCTGCTGGCTCTCCTCCTCTGCGGAATTACCAGCACAACAACAGCCTCTGCCCACATCGTGATGGTGGACGCCTACAAGCCCACCAAGAGCGCCCCAGCAGCTTCTTCTACAGACGGAACAGCCGCCGCAGCAGTGTCTCACTACGCCATGAACGGCTTCGACGAGCTGGCTAAAGGAGCCGTGGTGCCAGAAGACCACTTTGTCTGCGGACCAGCCGACAAGTGCTATtgcTCCGCTTGGCTGCACAGCAGAggaACACCAGGAgagAAGATCGGCgccCAGGTCTGCcagtggATTGCTTTCAGCATCGCCATCGCCCTGctgACAttctacggcTTCAGCGCCTGGaagGCCACTTGCggctgggaggagGTCtacgtgTGTTGCGTCgagGTGCTGTTCGTGACCCTGgagATCTTCAAGgagtttAGCAGCcctgcgACAGTGTACCTGTCTGGAggcaacCACGCCTATTGCcttcgttacTTCgagtggctgctgTCTtgccctgtcattcttatcAGActgagcaaccttacgggtctgAAGAACGACtatAGCaagcgtaccatgGGCctgATCgtgtcaTGCGTGggcATGatcGTGTTCggcATGGCCgccGGActgGCCACTGGGTGGGTGAAGTGGCTGTTTTACTGTATCGGCCTGGTGtacggcGGCTACATGTACTTCCAGgcaGCCAAGTGCtacGTGgaggcgtaccacaccgtgccgAAAggcCATtgtCGCATGGTCgtgAAGCTGatgGCCTACGCTTACTTCGCCtcatggGGCAGCTACcccGGCctgTTCATCTTTggccccgagggcATGCACACCctgagcCCTTACGCCAACAGCATCggccacAGCatcTGCgacATCATCGCCaagGAGTTTtggACCTTCctcGCCcacCACctgcgcATCAAGatccacgagcatatcctcatccacggcgacattcgcaagaccaccaaattgaacattggtggcactgagattgaggtcgagacgctggtggaggacgaggccgaggctggcgcggtc
993	n2220022202	0.492	0.913	0.449	0.069	125.13	0.856	MSRLVAASWLLALLLCGITSTTTASAHIVMVDAYKPTKSAPAASSTDGTAAAAVSHYAMNGFDELAKGAVVPEDHFVCGPADKCYCSAWLHSRGTPGEKIGAQVCQWIAFSIAIALLTFYGFSAWKATCGWEEVYVCCVEVLFVTLEIFKEFSSPATVYLSGGNHAYCLRYFEWLLSCPVILIRLSNITGLSEAYNKRTMGLIVSCVGMIVFGMAAGLATGWVKWLFYCIGLVYGGYMYFQAAKCYVESYYIMPKGHCRMVVKLMAYAYFASWGSYPILWAVGPEGLLKLSPYANSIGHSICDIIAKEFWTFLAHHLRIKIHEHIIMYGDIRRPVSSQFLGRKVDVLAFVTEEDKV	ATGAGCAGACTGGTCGCCGCTTCTTGGCTGCTGGCTCTCCTCCTCTGCGGAATTACCAGCACAACAACAGCCTCTGCCCACATCGTGATGGTGGACGCCTACAAGCCCACCAAGAGCGCCCCAGCAGCTTCTTCTACAGACGGAACAGCCGCCGCAGCAGTGTCTCACTACGCCATGAACGGCTTCGACGAGCTGGCTAAAGGAGCCGTGGTGCCAGAAGACCACTTTGTCTGCGGACCAGCCGACAAGTGCTATtgcTCCGCTTGGCTGCACAGCAGAggaACACCAGGAgagAAGATCGGCgccCAGGTCTGCcagtggATTGCTTTCAGCATCGCCATCGCCCTGctgACAttctacggcTTCAGCGCCTGGaagGCCACTTGCggctgggaggagGTCtacgtgTGTTGCGTCgagGTGCTGTTCGTGACCCTGgagATCTTCAAGgagtttAGCAGCcctgcgACAGTGTACCTGTCTGGAggcaacCACGCCTATTGCcttcgttacTTCgagtggctgctgTCTtgccctgtcattcttatcAGActgagcaacATCACCggtctgAGTGAGGCAtatAATaagcgtaccatgGGCctgATCgtgtcaTGCGTGggcATGatcGTGTTCggcATGGCCgccGGActgGCCACTGGGTGGGTGAAGTGGCTGTTTTACTGTATCGGCCTGGTGtacggcGGCTACATGTACTTCCAGgcaGCCAAGTGCtacGTGgagTCTTACTATATCATGccgAAAggcCATtgtCGCATGGTCgtgAAGCTGatgGCCTACGCTTACTTCGCCtcatggGGCAGCTACcccATCctgTGGGCAGTGggccccgagggcCTGCTGAAGctgagcCCTTACGCCAACAGCATCggccacAGCatcTGCgacATCATCGCCaagGAGTTTtggACCTTCctcGCCcacCACctgcgcATCAAGatccacgagcatatcATTATGTACggcgacattcgcAGACCAGTGAGCTCCCAGTTTCTGggcCGCAAGGTGGACgtcCTGGCCTTCgtgACAGAGgagGATAAAGTG
994	n2222012221	0.484	0.849	0.411	0.069	53.21	0.945	MSRLVAASWLLALLLCGITSTTTASAHIVMVDAYKPTKSAPAASSTDGTAAAAVSHYAMNGFDELAKGAVVPEDHFVCGPADKCYCSAWLHSRGTPGEKIGAQVCQWIAFSIAIALLTFYGFSAWKATCGWEEVYVCCVEVLFVTLEIFKEFSSPATVYLSTGNHAYCLRYFEWLLSCPVILIRLSNITGLKNDYSKRTMGLIVSCVGMIVFGMAAGLATDWLKWLLYIVSCIYGIYTFFNAAKVYIESYYIMPKGRCRQVVTGMAWLFFVSWGSYPILWAVGPEGLLKLSPYANSIGHSICDIIAKEFWTFLAHYLRVLIHEHIIMYGDIRRPVSSQFLGRKVDVLAFVTEEDKV	ATGAGCAGACTGGTCGCCGCTTCTTGGCTGCTGGCTCTCCTCCTCTGCGGAATTACCAGCACAACAACAGCCTCTGCCCACATCGTGATGGTGGACGCCTACAAGCCCACCAAGAGCGCCCCAGCAGCTTCTTCTACAGACGGAACAGCCGCCGCAGCAGTGTCTCACTACGCCATGAACGGCTTCGACGAGCTGGCTAAAGGAGCCGTGGTGCCAGAAGACCACTTTGTCTGCGGACCAGCCGACAAGTGCTATtgcTCCGCTTGGCTGCACAGCAGAggaACACCAGGAgagAAGATCGGCgccCAGGTCTGCcagtggATTGCTTTCAGCATCGCCATCGCCCTGctgACAttctacggcTTCAGCGCCTGGaagGCCACTTGCggctgggaggagGTCtacgtgTGTTGCGTCgagGTGCTGTTCGTGACCCTGgagATCTTCAAGgagtttAGCAGCcctgcgACAGTGTACCTGTCTACCggcaacCACGCCTATTGCcttcgttacTTCgagtggctgctgTCTtgccctgtcattcttatcAGActgagcaacATCACCggtctgAAGAACGACtatAGCaagcgtaccatgggtctgATCgtgtcaTGCGTGggcATGatcGTGTTCggcATGGCCgccGGActgGCTACCGATTGGCTCAAATGGCTGCTGTATATCGTGTCTTGCATCtacggcatctacacattcttcaacgcagccaaggtctacattgagTCTTACTATATCATGccgaagggccggtgtcgccaggtggtgactggcatggcttggctcttcttcgtatcatggggtAGCTACcccATCctgTGGGCAGTGggccccgagggcCTGCTGAAGctgagcCCTTACGCCAACAGCATCggccacAGCatcTGCgacATCATCGCCaagGAGTTTtggACCTTCctcGCCcactacctgcgcgtgctgatccacgagcatatcATTATGTACggcgacattcgcAGACCAGTGAGCTCCCAGTTTCTGggcCGCAAGGTGGACgtcCTGGCCTTCgtgACAGAGgagGATAAAGTG
995	n1000001202	0.588	0.75	0.441	0.069	489.79	0.346	MSRRPWLLALALAVALAAGSAGAAHIVMVDAYKPTKSTGSDATVPVATQDGPDYVFHRAHERMLFQTSYTLENNGSVICIPNNGQCFCLAWLKSNGALWEQETARGFQWFAVFLSALFLAFYGWHAYKASVGWEEVYVCSVELIKVILEIYFEFTEPAVIYSSGGNKTVCLRYFEWLLTCPVILIHLSNITGLSEAYNKRTMGLIVSCVGMIVFGMAAGLATGWVKWLFYCIGLVYGGYMYFQAAKCYVESYYIMPAGGCKKLVLAMTAVYYSSWLMFPILFILGPEGFGVLSVAGSTIGHTIADLLSKNIWGLLGHFLRIKIHEHIIMYGDIRRPVSSQFLGRKVDVLAFVTEEDKV	atgtcgcggaggccatggcttcttgccctagcgctggcagtggcgctggcggccggcagcgcaggagccgcccacatcgtgatggtggacgcctacaagcccaccaagtcgactggcagtgacgcgacggtgccggtcgcgactcaggatggccccgactacgttttccaccgtgcccacgagcgcatgctcttccaaacctcatacactcttgagaacaatggttctgttatttgcatcccgaacaacggccagtgcttctgcttggcttggcttaaatccaacggaGCCCTGTGGgagCAGGAAACAgccAGGGGCTTCcagtggTTTGCCGTGTTCCTGTCTGCCCTGTTTctgGCTttctacggcTGGCACGCCTATaagGCCAGCGTGggctgggaggagGTGtacgtgTGCTCCGTGgagCTGATCAAAGTGATTCTGgagATCTATTTCgagtttACCgaacctgcggtgatctactcatccGGAggcaacaagaccgtgTGCcttcgttacTTCgagtggctgctgACAtgccctgtcattcttatcCATctgagcaacATCACCggtctgAGTGAGGCAtatAATaagcgtaccatgGGCctgATCgtgtcaTGCGTGggcATGatcGTGTTCggcATGGCCgccGGActgGCCACTGGGTGGGTGAAGTGGCTGTTTTACTGTATCGGCCTGGTGtacggcGGCTACATGTACTTCCAGgcaGCCAAGTGCtacGTGgagTCTTACTATATCATGccgGCCggcGGCtgtAAGAAACTGgtgCTGGCCatgACTGCCGTGTACTATTCTtcatggCTGATGTTTcccatcctgttcatcctcggccccgagggcttcggcgtcctgagcGTGGCTGGGTCCACTATTggccacACCatcGCCgacCTGCTGTCCaagAATATTtggGGACTGctcGGGcacTTCctgcgcATCAAAatccacgagcatatcATTATGTACggcgacattcgcAGACCAGTGAGCTCCCAGTTTCTGggcCGCAAGGTGGACgtcCTGGCCTTCgtgACAGAGgagGATAAAGTG
996	c2102221221	0.55	0.747	0.411	0.069	448.04	0.645	MSRLVAASWLLALLLCGITSTTTASAHIVMVDAYKPTKSAPAASSTDGTAAAAVSHYAMNGFDELAKGAVVPEDHFVCGPADKCYCSAWLHSRGTNAEKLAANILQWIAVFLSALFLAFYGWHAYKASVGWEEVYVCSVELIKVILEIYFEFTSPATVYLSTGNHAYCLRYFEWLLSCPVILIRLSNLSGLKNDYSKRTMGLIVSCVGMIVFGMAAGLATDWLKWLLYIVSCIYGGYMYFQAAKCYVEAYHTVPKGRCRQVVTGMAWLFFVSWGSYPILWAVGPEGLLKLSPYANSIGHSICDIIAKEFWTFLAHHLRIKIHEHILIHGDIRKTTKLNIGGTEIEVETLVEDEAEAGAV	ATGAGCAGACTGGTCGCCGCTTCTTGGCTGCTGGCTCTCCTCCTCTGCGGAATTACCAGCACAACAACAGCCTCTGCCCACATCGTGATGGTGGACGCCTACAAGCCCACCAAGAGCGCCCCAGCAGCTTCTTCTACAGACGGAACAGCCGCCGCAGCAGTGTCTCACTACGCCATGAACGGCTTCGACGAGCTGGCTAAAGGAGCCGTGGTGCCAGAAGACCACTTTGTCTGCGGACCAGCCGACAAGTGCTATtgcTCCGCTTGGCTGCACAGCAGAggaacaaatgccgagaagttggctgccaacattctgcagtggattGCCGTGTTCCTGTCTGCCCTGTTTctgGCTttctacggcTGGCACGCCTATaagGCCAGCGTGggctgggaggagGTGtacgtgTGCTCCGTGgagCTGATCAAAGTGATTCTGgagATCTATTTCgagtttACCAGCcctgcgACAGTGTACCTGTCTACCggcaacCACGCCTATTGCcttcgttacTTCgagtggctgctgTCTtgccctgtcattcttatcAGActgagcaacCTGAGCggtctgAAGAACGACtatAGCaagcgtaccatgGGCctgATCgtgtcaTGCGTGggcATGatcGTGTTCggcATGGCCgccGGActgGCTACCGATTGGCTCAAATGGCTGCTGTATATCGTGTCTTGCATCtacggcGGCTACATGTACTTCCAGgcaGCCAAGTGCtacGTGgaggcgtaccacaccgtgccgaagggccggtgtcgccaggtggtgactggcatggcttggctcttcttcgtatcatggGGCAGCTACcccATCctgTGGGCAGTGggccccgagggcCTGCTGAAGctgagcCCTTACGCCAACAGCATCggccacAGCatcTGCgacATCATCGCCaagGAGTTTtggACCTTCctcGCCcacCACctgcgcATCAAGatccacgagcatatcctcatccacggcgacattcgcaagaccaccaaattgaacattggtggcactgagattgaggtcgagacgctggtggaggacgaggccgaggctggcgcggtc
997	c2020221221	0.537	0.773	0.415	0.068	75.56	0.871	MSRLVAASWLLALLLCGITSTTTASAHIVMVDAYKPTKSAPAASSTDGTAAAAVSHYAMNGFDELAKGAVVPEDHFVCGPADKCYCSAWLHSRGALWEQETARGFQWFAFSIAIALLTFYGFSAWKATCGWEEVYVCCVEVLFVTLEIFKEFSSPAMLFLYGGNITPWLRYAEWLLSCPVILIRLSNLSGLKNDYSKRTMGLIVSCVGMIVFGMAAGLATDWLKWLLYIVSCIYGGYMYFQAAKCYVEAYHTVPKGRCRQVVTGMAWLFFVSWGSYPILWAVGPEGLLKLSPYANSIGHSICDIIAKEFWTFLAHHLRIKIHEHILIHGDIRKTTKLNIGGTEIEVETLVEDEAEAGAV	ATGAGCAGACTGGTCGCCGCTTCTTGGCTGCTGGCTCTCCTCCTCTGCGGAATTACCAGCACAACAACAGCCTCTGCCCACATCGTGATGGTGGACGCCTACAAGCCCACCAAGAGCGCCCCAGCAGCTTCTTCTACAGACGGAACAGCCGCCGCAGCAGTGTCTCACTACGCCATGAACGGCTTCGACGAGCTGGCTAAAGGAGCCGTGGTGCCAGAAGACCACTTTGTCTGCGGACCAGCCGACAAGTGCTATtgcTCCGCTTGGCTGCACAGCAGAggaGCCCTGTGGgagCAGGAAACAgccAGGGGCTTCcagtggTTTGCTTTCAGCATCGCCATCGCCCTGctgACAttctacggcTTCAGCGCCTGGaagGCCACTTGCggctgggaggagGTCtacgtgTGTTGCGTCgagGTGCTGTTCGTGACCCTGgagATCTTCAAGgagtttAGCAGTcctgcgATGCTGTTCCTGTACGGAggcaacATTACCCCATGGcttcgttacGCCgagtggctgctgTCTtgccctgtcattcttatcAGActgagcaacCTGAGCggtctgAAGAACGACtatAGCaagcgtaccatgGGCctgATCgtgtcaTGCGTGggcATGatcGTGTTCggcATGGCCgccGGActgGCTACCGATTGGCTCAAATGGCTGCTGTATATCGTGTCTTGCATCtacggcGGCTACATGTACTTCCAGgcaGCCAAGTGCtacGTGgaggcgtaccacaccgtgccgaagggccggtgtcgccaggtggtgactggcatggcttggctcttcttcgtatcatggGGCAGCTACcccATCctgTGGGCAGTGggccccgagggcCTGCTGAAGctgagcCCTTACGCCAACAGCATCggccacAGCatcTGCgacATCATCGCCaagGAGTTTtggACCTTCctcGCCcacCACctgcgcATCAAGatccacgagcatatcctcatccacggcgacattcgcaagaccaccaaattgaacattggtggcactgagattgaggtcgagacgctggtggaggacgaggccgaggctggcgcggtc
998	c1122121101	0.588	0.694	0.408	0.068	192.91	1.039	MSRRPWLLALALAVALAAGSAGAAHIVMVDAYKPTKSTGSDATVPVATQDGPDYVFHRAHERMLFQTSYTLENNGSVICIPNNGQCFCLAWLKSNGTNAEKLAANILQWIAFSIAIALLTFYGFSAWKATCGWEEVYVCCVEVLFVTLEIFKEFSSPATVYLSTGNHAYCLRYFEWLLTCPVILIHLSNLTGLANDYNKRTMGLLVSCVGMIVFGMAAGLATDWLKWLLYIVSCIYGGYMYFQAAKCYVEAYHTVPKGRCRQVVTGMAWLFFVSWGMFPILFILGPEGFGVLSVAGSTIGHTIADLLSKNIWGLLGHFLRIKIHEHILIHGDIRKTTKLNIGGTEIEVETLVEDEAEAGAV	atgtcgcggaggccatggcttcttgccctagcgctggcagtggcgctggcggccggcagcgcaggagccgcccacatcgtgatggtggacgcctacaagcccaccaagtcgactggcagtgacgcgacggtgccggtcgcgactcaggatggccccgactacgttttccaccgtgcccacgagcgcatgctcttccaaacctcatacactcttgagaacaatggttctgttatttgcatcccgaacaacggccagtgcttctgcttggcttggcttaaatccaacggaacaaatgccgagaagttggctgccaacattctgcagtggattGCTTTCAGCATCGCCATCGCCCTGctgACAttctacggcTTCAGCGCCTGGaagGCCACTTGCggctgggaggagGTCtacgtgTGTTGCGTCgagGTGCTGTTCGTGACCCTGgagATCTTCAAGgagtttAGCAGCcctgcgACAGTGTACCTGTCTACCggcaacCACGCCTATTGCcttcgttacTTCgagtggctgctgacctgccctgtcattcttatccatctgagcaaccttacgggtctggcgaacgactataacaagcgtaccatgggtctgctggtgtcaTGCGTGggcATGatcGTGTTCggcATGGCCgccGGActgGCTACCGATTGGCTCAAATGGCTGCTGTATATCGTGTCTTGCATCtacggcGGCTACATGTACTTCCAGgcaGCCAAGTGCtacGTGgaggcgtaccacaccgtgccgaagggccggtgtcgccaggtggtgactggcatggcttggctcttcttcgtatcatggggtatgttccccatcctgttcatcctcggccccgagggcttcggcgtcctgagcGTGGCTGGGTCCACTATTggccacACCatcGCCgacCTGCTGTCCaagAATATTtggGGACTGctcGGGcacTTCctgcgcATCAAAatccacgagcatatcctcatccacggcgacattcgcaagaccaccaaattgaacattggtggcactgagattgaggtcgagacgctggtggaggacgaggccgaggctggcgcggtc
999	n1021012201	0.546	0.825	0.45	0.068	416.51	0.642	MSRLVAASWLLALLLCGITSTTTASAHIVMVDAYKPTKSAPAASSTDGTAAAAVSHYAMNGFDELAKGAVVPEDHFVCGPADKCYCSAWLHSRGALWEQETARGFQWFAFFLSALFLAFYGFSAWKATCGWEEVYVCCVEVLFVTLEIFKEFSSPATVYLSGGNHAYCLRYFEWLLSCPVILIHLSNITGLANDYNKRTMGLIVSCVGMIVFGMAAGLATGWVKWLFYCIGLVYGIYTFFNAAKVYIESYYIMPKGRCRQVVTGMAWLFFVSWGMFPILFILGPEGFGVLSVAGSTIGHTIADLLSKNIWGLLGHYLRVLIHEHIIMYGDIRRPVSSQFLGRKVDVLAFVTEEDKV	ATGAGCAGACTGGTCGCCGCTTCTTGGCTGCTGGCTCTCCTCCTCTGCGGAATTACCAGCACAACAACAGCCTCTGCCCACATCGTGATGGTGGACGCCTACAAGCCCACCAAGAGCGCCCCAGCAGCTTCTTCTACAGACGGAACAGCCGCCGCAGCAGTGTCTCACTACGCCATGAACGGCTTCGACGAGCTGGCTAAAGGAGCCGTGGTGCCAGAAGACCACTTTGTCTGCGGACCAGCCGACAAGTGCTATtgcTCCGCTTGGCTGCACAGCAGAggaGCCCTGTGGgagCAGGAAACAgccAGGGGCTTCcagtggTTTGCCTTCTTCCTGTCTGCCCTGTTTctgGCTttctacggcTTCAGCGCCTGGaagGCCACTTGCggctgggaggagGTCtacgtgTGTTGCGTCgagGTGCTGTTCGTGACCCTGgagATCTTCAAGgagtttAGCAGCcctgcgACAGTGTACCTGTCTGGAggcaacCACGCCTATTGCcttcgttacTTCgagtggctgctgTCTtgccctgtcattcttatcCATctgagcaacATCACCggtctggcgaacgactataacaagcgtaccatgggtctgATCgtgtcaTGCGTGggcATGatcGTGTTCggcATGGCCgccGGActgGCCACTGGGTGGGTGAAGTGGCTGTTTTACTGTATCGGCCTGGTGtacggcatctacacattcttcaacgcagccaaggtctacattgagTCTTACTATATCATGccgaagggccggtgtcgccaggtggtgactggcatggcttggctcttcttcgtatcatggggtATGTTTcccatcctgttcatcctcggccccgagggcttcggcgtcctgagcGTGGCTGGGTCCACTATTggccacACCatcGCCgacCTGCTGTCCaagAATATTtggGGACTGctcGGGcactacctgcgcgtgctgatccacgagcatatcATTATGTACggcgacattcgcAGACCAGTGAGCTCCCAGTTTCTGggcCGCAAGGTGGACgtcCTGGCCTTCgtgACAGAGgagGATAAAGTG
1000	c1121221221	0.533	0.752	0.401	0.068	82.98	0.856	MSRRPWLLALALAVALAAGSAGAAHIVMVDAYKPTKSTGSDATVPVATQDGPDYVFHRAHERMLFQTSYTLENNGSVICIPNNGQCFCLAWLKSNGTNAEKLAANILQWIAFSIAIALLTFYGFSAWKATCGWEEVYVCCVEVLFVTLEIFKEFSEPAVIYSSNGNKTVWLRYAEWLLSCPVILIRLSNLSGLKNDYSKRTMGLIVSCVGMIVFGMAAGLATDWLKWLLYIVSCIYGGYMYFQAAKCYVEAYHTVPKGRCRQVVTGMAWLFFVSWGSYPILWAVGPEGLLKLSPYANSIGHSICDIIAKEFWTFLAHHLRIKIHEHILIHGDIRKTTKLNIGGTEIEVETLVEDEAEAGAV	atgtcgcggaggccatggcttcttgccctagcgctggcagtggcgctggcggccggcagcgcaggagccgcccacatcgtgatggtggacgcctacaagcccaccaagtcgactggcagtgacgcgacggtgccggtcgcgactcaggatggccccgactacgttttccaccgtgcccacgagcgcatgctcttccaaacctcatacactcttgagaacaatggttctgttatttgcatcccgaacaacggccagtgcttctgcttggcttggcttaaatccaacggaacaaatgccgagaagttggctgccaacattctgcagtggattGCTTTCAGCATCGCCATCGCCCTGctgACAttctacggcTTCAGCGCCTGGaagGCCACTTGCggctgggaggagGTCtacgtgTGTTGCGTCgagGTGCTGTTCGTGACCCTGgagATCTTCAAGgagtttAGCgaacctgcggtgatctactcatccaacggcaacaagaccgtgtggcttcgttacgcggagtggctgctgTCTtgccctgtcattcttatcAGActgagcaacCTGAGCggtctgAAGAACGACtatAGCaagcgtaccatgGGCctgATCgtgtcaTGCGTGggcATGatcGTGTTCggcATGGCCgccGGActgGCTACCGATTGGCTCAAATGGCTGCTGTATATCGTGTCTTGCATCtacggcGGCTACATGTACTTCCAGgcaGCCAAGTGCtacGTGgaggcgtaccacaccgtgccgaagggccggtgtcgccaggtggtgactggcatggcttggctcttcttcgtatcatggGGCAGCTACcccATCctgTGGGCAGTGggccccgagggcCTGCTGAAGctgagcCCTTACGCCAACAGCATCggccacAGCatcTGCgacATCATCGCCaagGAGTTTtggACCTTCctcGCCcacCACctgcgcATCAAGatccacgagcatatcctcatccacggcgacattcgcaagaccaccaaattgaacattggtggcactgagattgaggtcgagacgctggtggaggacgaggccgaggctggcgcggtc
1001	c1022021100	0.57	0.787	0.449	0.068	165.92	0.832	MSRRPWLLALALAVALAAGSAGAAHIVMVDAYKPTKSTGSDATVPVATQDGPDYVFHRAHERMLFQTSYTLENNGSVICIPNNGQCFCLAWLKSNGALWEQETARGFQWFAFSIAIALLTFYGFSAWKATCGWEEVYVCCVEVLFVTLEIFKEFSSPATVYLSTGNHAYCLRYFEWLLTCPVILIHLSNITGLSEAYNKRTMALLVSCVGMIVFGMAAGLATDWLKWLLYIVSCIYGGYMYFQAAKCYVEAYHTVPKGRCRQVVTGMAWLFFVSWGMFPILFILGPEGFGVLSVAGSTIGHTIADLLSKNIWGLLGHFLRIKIHEHIIMYGDIRRPVSSQFLGRKVDVLAFVTEEDKV	atgtcgcggaggccatggcttcttgccctagcgctggcagtggcgctggcggccggcagcgcaggagccgcccacatcgtgatggtggacgcctacaagcccaccaagtcgactggcagtgacgcgacggtgccggtcgcgactcaggatggccccgactacgttttccaccgtgcccacgagcgcatgctcttccaaacctcatacactcttgagaacaatggttctgttatttgcatcccgaacaacggccagtgcttctgcttggcttggcttaaatccaacggaGCCCTGTGGgagCAGGAAACAgccAGGGGCTTCcagtggTTTGCTTTCAGCATCGCCATCGCCCTGctgACAttctacggcTTCAGCGCCTGGaagGCCACTTGCggctgggaggagGTCtacgtgTGTTGCGTCgagGTGCTGTTCGTGACCCTGgagATCTTCAAGgagtttAGCAGCcctgcgACAGTGTACCTGTCTACCggcaacCACGCCTATTGCcttcgttacTTCgagtggctgctgACAtgccctgtcattcttatcCATctgagcaacATCACCggtctgAGTGAGGCAtatAATaagcgtaccatgGCTctgCTGgtgtcaTGCGTGggcATGatcGTGTTCggcATGGCCgccGGActgGCTACCGATTGGCTCAAATGGCTGCTGTATATCGTGTCTTGCATCtacggcGGCTACATGTACTTCCAGgcaGCCAAGTGCtacGTGgaggcgtaccacaccgtgccgaagggccggtgtcgccaggtggtgactggcatggcttggctcttcttcgtatcatggggtatgttccccatcctgttcatcctcggccccgagggcttcggcgtcctgagcGTGGCTGGGTCCACTATTggccacACCatcGCCgacCTGCTGTCCaagAATATTtggGGACTGctcGGGcacTTCctgcgcATCAAAatccacgagcatatcATTATGTACggcgacattcgcAGACCAGTGAGCTCCCAGTTTCTGggcCGCAAGGTGGACgtcCTGGCCTTCgtgACAGAGgagGATAAAGTG
1002	n1001000200	0.631	0.655	0.413	0.068	637.25	0.324	MGGAPAPDAHSAPPGNDSAAHIVMVDAYKPTKGGSEYHAPAGYQVNPPYHPVHGYEEQCSSIYIYYGALWEQETARGFQWFAVFLSALFLAFYGWHAYKASVGWEEVYVCSVELIKVILEIYFEFTSPAMLFLYGGNITPCLRYFEWLLTCPVILIHLSNITGLANDYNKRTMALIVSCVGMIVFGMAAGLATGWVKWLFYCIGLVYGTQTFYNAGIIYVESYYIMPAGGCKKLVLAMTAVYYSSWLMFPILFILGPEGFGVLSVAGSTIGHTIADLLSKNIWGLLGHFLRIKIHEHIIMYGDIRRPVSSQFLGRKVDVLAFVTEEDKV	ATGGGCGGAGCTCCTGCTCCAGACGCTCACAGCGCCCCACCTGGAAACGATTCTGCCGCCCACATCGTGATGGTGGACGCCTACAAGCCCACCAAGGGAGGCAGTGAGTACCATGCCCCAGCTGGATATCAAGTGAATCCACCCTACCACCCCGTGCATGGGTATGAGGAACAGtgcAGCTCCATCTACATCTACTATggaGCCCTGTGGgagCAGGAAACAgccAGGGGCTTCcagtggTTTGCCGTGTTCCTGTCTGCCCTGTTTctgGCTttctacggcTGGCACGCCTATaagGCCAGCGTGggctgggaggagGTGtacgtgTGCTCCGTGgagCTGATCAAAGTGATTCTGgagATCTATTTCgagtttACCAGTcctgcgATGCTGTTCCTGTACGGAggcaacATTACCCCATGCcttcgttacTTCgagtggctgctgACAtgccctgtcattcttatcCATctgagcaacATCACCggtctggcgaacgactataacaagcgtaccatgGCTctgATCgtgtcaTGCGTGggcATGatcGTGTTCggcATGGCCgccGGActgGCCACTGGGTGGGTGAAGTGGCTGTTTTACTGTATCGGCCTGGTGtacggcACCCAGACATTCTACAACgcaGGAATCATCtacGTGgagTCTTACTATATCATGccgGCCggcGGCtgtAAGAAACTGgtgCTGGCCatgACTGCCGTGTACTATTCTtcatggCTGATGTTTcccatcctgttcatcctcggccccgagggcttcggcgtcctgagcGTGGCTGGGTCCACTATTggccacACCatcGCCgacCTGCTGTCCaagAATATTtggGGACTGctcGGGcacTTCctgcgcATCAAAatccacgagcatatcATTATGTACggcgacattcgcAGACCAGTGAGCTCCCAGTTTCTGggcCGCAAGGTGGACgtcCTGGCCTTCgtgACAGAGgagGATAAAGTG
1003	n1021002200	0.516	0.786	0.406	0.068	107.09	0.508	MSRLVAASWLLALLLCGITSTTTASAHIVMVDAYKPTKSAPAASSTDGTAAAAVSHYAMNGFDELAKGAVVPEDHFVCGPADKCYCSAWLHSRGALWEQETARGFQWFAFFLSALFLAFYGFSAWKATCGWEEVYVCCVEVLFVTLEIFKEFSSPATVYLSGGNHAYCLRYFEWLLSCPVILIHLSNITGLANDYNKRTMALIVSCVGMIVFGMAAGLATGWVKWLFYCIGLVYGTQTFYNAGIIYVESYYIMPAGGCKKLVLAMTAVYYSSWLMFPILFILGPEGFGVLSVAGSTIGHTIADLLSKNIWGLLGHFLRIKIHEHIIMYGDIRRPVSSQFLGRKVDVLAFVTEEDKV	ATGAGCAGACTGGTCGCCGCTTCTTGGCTGCTGGCTCTCCTCCTCTGCGGAATTACCAGCACAACAACAGCCTCTGCCCACATCGTGATGGTGGACGCCTACAAGCCCACCAAGAGCGCCCCAGCAGCTTCTTCTACAGACGGAACAGCCGCCGCAGCAGTGTCTCACTACGCCATGAACGGCTTCGACGAGCTGGCTAAAGGAGCCGTGGTGCCAGAAGACCACTTTGTCTGCGGACCAGCCGACAAGTGCTATtgcTCCGCTTGGCTGCACAGCAGAggaGCCCTGTGGgagCAGGAAACAgccAGGGGCTTCcagtggTTTGCCTTCTTCCTGTCTGCCCTGTTTctgGCTttctacggcTTCAGCGCCTGGaagGCCACTTGCggctgggaggagGTCtacgtgTGTTGCGTCgagGTGCTGTTCGTGACCCTGgagATCTTCAAGgagtttAGCAGCcctgcgACAGTGTACCTGTCTGGAggcaacCACGCCTATTGCcttcgttacTTCgagtggctgctgTCTtgccctgtcattcttatcCATctgagcaacATCACCggtctggcgaacgactataacaagcgtaccatgGCTctgATCgtgtcaTGCGTGggcATGatcGTGTTCggcATGGCCgccGGActgGCCACTGGGTGGGTGAAGTGGCTGTTTTACTGTATCGGCCTGGTGtacggcACCCAGACATTCTACAACgcaGGAATCATCtacGTGgagTCTTACTATATCATGccgGCCggcGGCtgtAAGAAACTGgtgCTGGCCatgACTGCCGTGTACTATTCTtcatggCTGATGTTTcccatcctgttcatcctcggccccgagggcttcggcgtcctgagcGTGGCTGGGTCCACTATTggccacACCatcGCCgacCTGCTGTCCaagAATATTtggGGACTGctcGGGcacTTCctgcgcATCAAAatccacgagcatatcATTATGTACggcgacattcgcAGACCAGTGAGCTCCCAGTTTCTGggcCGCAAGGTGGACgtcCTGGCCTTCgtgACAGAGgagGATAAAGTG
1004	n2221212202	0.548	0.865	0.474	0.068	125.93	0.89	MSRLVAASWLLALLLCGITSTTTASAHIVMVDAYKPTKSAPAASSTDGTAAAAVSHYAMNGFDELAKGAVVPEDHFVCGPADKCYCSAWLHSRGTPGEKIGAQVCQWIAFSIAIALLTFYGFSAWKATCGWEEVYVCCVEVLFVTLEIFKEFSSPATVYLSGGNHAYCLRYFEWLLSCPVILIRLSNLSGLANDYNKRTMGLIVSCVGMIVFGMAAGLATGWVKWLFYCIGLVYGGYMYFQAAKCYVEANHSVPKGRCRQVVTGMAWLFFVSWGSYPILWAVGPEGLLKLSPYANSIGHSICDIIAKEFWTFLAHYLRVLIHEHILIHGDIRKTTKMEIGGEEVEVEEFVEEEDEDTV	ATGAGCAGACTGGTCGCCGCTTCTTGGCTGCTGGCTCTCCTCCTCTGCGGAATTACCAGCACAACAACAGCCTCTGCCCACATCGTGATGGTGGACGCCTACAAGCCCACCAAGAGCGCCCCAGCAGCTTCTTCTACAGACGGAACAGCCGCCGCAGCAGTGTCTCACTACGCCATGAACGGCTTCGACGAGCTGGCTAAAGGAGCCGTGGTGCCAGAAGACCACTTTGTCTGCGGACCAGCCGACAAGTGCTATtgcTCCGCTTGGCTGCACAGCAGAggaACACCAGGAgagAAGATCGGCgccCAGGTCTGCcagtggATTGCTTTCAGCATCGCCATCGCCCTGctgACAttctacggcTTCAGCGCCTGGaagGCCACTTGCggctgggaggagGTCtacgtgTGTTGCGTCgagGTGCTGTTCGTGACCCTGgagATCTTCAAGgagtttAGCAGCcctgcgACAGTGTACCTGTCTGGAggcaacCACGCCTATTGCcttcgttacTTCgagtggctgctgTCTtgccctgtcattcttatcAGActgagcaacCTGAGCggtctggcgaacgactataacaagcgtaccatgGGCctgATCgtgtcaTGCGTGggcATGatcGTGTTCggcATGGCCgccGGActgGCCACTGGGTGGGTGAAGTGGCTGTTTTACTGTATCGGCCTGGTGtacggcGGCTACATGTACTTCCAGgcaGCCAAGTGCtacGTGgagGCCAACCACAGCGTGccgaagggccggtgtcgccaggtggtgactggcatggcttggctcttcttcgtatcatggggtAGCTACcccATCctgTGGGCAGTGggccccgagggcCTGCTGAAGctgagcCCTTACGCCAACAGCATCggccacAGCatcTGCgacATCATCGCCaagGAGTTTtggACCTTCctcGCCcactacctgcgcgtgctgatccacgagcatatcCTGATCCACggcgacattcgcAAGACCACCAAGATGGAGATCGGAggcGAGGAGGTGGAAgtcGAAGAGTTCgtgGAGGAGgagGACGAGGATACAGTG
1005	n1020002200	0.52	0.801	0.417	0.067	92.81	0.438	MSRLVAASWLLALLLCGITSTTTASAHIVMVDAYKPTKSAPAASSTDGTAAAAVSHYAMNGFDELAKGAVVPEDHFVCGPADKCYCSAWLHSRGALWEQETARGFQWFAFFLSALFLAFYGFSAWKATCGWEEVYVCCVEVLFVTLEIFKEFSSPATVYLSGGNHAYCLRYFEWLLSCPVILIHLSNITGLSEAYNKRTMALIVSCVGMIVFGMAAGLATGWVKWLFYCIGLVYGTQTFYNAGIIYVESYYIMPAGGCKKLVLAMTAVYYSSWLMFPILFILGPEGFGVLSVAGSTIGHTIADLLSKNIWGLLGHFLRIKIHEHIIMYGDIRRPVSSQFLGRKVDVLAFVTEEDKV	ATGAGCAGACTGGTCGCCGCTTCTTGGCTGCTGGCTCTCCTCCTCTGCGGAATTACCAGCACAACAACAGCCTCTGCCCACATCGTGATGGTGGACGCCTACAAGCCCACCAAGAGCGCCCCAGCAGCTTCTTCTACAGACGGAACAGCCGCCGCAGCAGTGTCTCACTACGCCATGAACGGCTTCGACGAGCTGGCTAAAGGAGCCGTGGTGCCAGAAGACCACTTTGTCTGCGGACCAGCCGACAAGTGCTATtgcTCCGCTTGGCTGCACAGCAGAggaGCCCTGTGGgagCAGGAAACAgccAGGGGCTTCcagtggTTTGCCTTCTTCCTGTCTGCCCTGTTTctgGCTttctacggcTTCAGCGCCTGGaagGCCACTTGCggctgggaggagGTCtacgtgTGTTGCGTCgagGTGCTGTTCGTGACCCTGgagATCTTCAAGgagtttAGCAGCcctgcgACAGTGTACCTGTCTGGAggcaacCACGCCTATTGCcttcgttacTTCgagtggctgctgTCTtgccctgtcattcttatcCATctgagcaacATCACCggtctgAGTGAGGCAtatAATaagcgtaccatgGCTctgATCgtgtcaTGCGTGggcATGatcGTGTTCggcATGGCCgccGGActgGCCACTGGGTGGGTGAAGTGGCTGTTTTACTGTATCGGCCTGGTGtacggcACCCAGACATTCTACAACgcaGGAATCATCtacGTGgagTCTTACTATATCATGccgGCCggcGGCtgtAAGAAACTGgtgCTGGCCatgACTGCCGTGTACTATTCTtcatggCTGATGTTTcccatcctgttcatcctcggccccgagggcttcggcgtcctgagcGTGGCTGGGTCCACTATTggccacACCatcGCCgacCTGCTGTCCaagAATATTtggGGACTGctcGGGcacTTCctgcgcATCAAAatccacgagcatatcATTATGTACggcgacattcgcAGACCAGTGAGCTCCCAGTTTCTGggcCGCAAGGTGGACgtcCTGGCCTTCgtgACAGAGgagGATAAAGTG
1006	n2222002202	0.469	0.891	0.418	0.067	102.83	0.888	MSRLVAASWLLALLLCGITSTTTASAHIVMVDAYKPTKSAPAASSTDGTAAAAVSHYAMNGFDELAKGAVVPEDHFVCGPADKCYCSAWLHSRGTPGEKIGAQVCQWIAFSIAIALLTFYGFSAWKATCGWEEVYVCCVEVLFVTLEIFKEFSSPATVYLSGGNHAYCLRYFEWLLSCPVILIRLSNITGLKNDYSKRTMGLIVSCVGMIVFGMAAGLATGWVKWLFYCIGLVYGGYMYFQAAKCYVESYYIMPAGGCKKLVLAMTAVYYSSWLSYPILWAVGPEGLLKLSPYANSIGHSICDIIAKEFWTFLAHFLRIKIHEHIIMYGDIRRPVSSQFLGRKVDVLAFVTEEDKV	ATGAGCAGACTGGTCGCCGCTTCTTGGCTGCTGGCTCTCCTCCTCTGCGGAATTACCAGCACAACAACAGCCTCTGCCCACATCGTGATGGTGGACGCCTACAAGCCCACCAAGAGCGCCCCAGCAGCTTCTTCTACAGACGGAACAGCCGCCGCAGCAGTGTCTCACTACGCCATGAACGGCTTCGACGAGCTGGCTAAAGGAGCCGTGGTGCCAGAAGACCACTTTGTCTGCGGACCAGCCGACAAGTGCTATtgcTCCGCTTGGCTGCACAGCAGAggaACACCAGGAgagAAGATCGGCgccCAGGTCTGCcagtggATTGCTTTCAGCATCGCCATCGCCCTGctgACAttctacggcTTCAGCGCCTGGaagGCCACTTGCggctgggaggagGTCtacgtgTGTTGCGTCgagGTGCTGTTCGTGACCCTGgagATCTTCAAGgagtttAGCAGCcctgcgACAGTGTACCTGTCTGGAggcaacCACGCCTATTGCcttcgttacTTCgagtggctgctgTCTtgccctgtcattcttatcAGActgagcaacATCACCggtctgAAGAACGACtatAGCaagcgtaccatgGGCctgATCgtgtcaTGCGTGggcATGatcGTGTTCggcATGGCCgccGGActgGCCACTGGGTGGGTGAAGTGGCTGTTTTACTGTATCGGCCTGGTGtacggcGGCTACATGTACTTCCAGgcaGCCAAGTGCtacGTGgagTCTTACTATATCATGccgGCCggcGGCtgtAAGAAACTGgtgCTGGCCatgACTGCCGTGTACTATTCTtcatggCTGAGCTACcccATCctgTGGGCAGTGggccccgagggcCTGCTGAAGctgagcCCTTACGCCAACAGCATCggccacAGCatcTGCgacATCATCGCCaagGAGTTTtggACCTTCctcGCCcacTTCctgcgcATCAAAatccacgagcatatcATTATGTACggcgacattcgcAGACCAGTGAGCTCCCAGTTTCTGggcCGCAAGGTGGACgtcCTGGCCTTCgtgACAGAGgagGATAAAGTG
1007	n1222122212	0.486	0.845	0.411	0.067	112.35	0.798	MSRLVAASWLLALLLCGITSTTTASAHIVMVDAYKPTKSAPAASSTDGTAAAAVSHYAMNGFDELAKGAVVPEDHFVCGPADKCYCSAWLHSRGTPGEKIGAQVCQWIAFSIAIALLTFYGFSAWKATCGWEEVYVCCVEVLFVTLEIFKEFSSPATVYLSNGNHAYCLRYFEWLLSCPVILIRLSNLTGLKNDYSKRTMGLIVSCVGMIVFGMAAGLSKGYVRVIFFLMGLCYGGYMYFQAAKCYVEAYHTVPKGHCRMVVKLMAYAYFASWGSYPILFILGPEGFGVLSPYANSIGHSICDIIAKEFWTFLAHHLRIKIHEHILIHGDIRKTTKLNIGGTEIEVETLVEDEAEAGAV	ATGAGCAGACTGGTCGCCGCTTCTTGGCTGCTGGCTCTCCTCCTCTGCGGAATTACCAGCACAACAACAGCCTCTGCCCACATCGTGATGGTGGACGCCTACAAGCCCACCAAGAGCGCCCCAGCAGCTTCTTCTACAGACGGAACAGCCGCCGCAGCAGTGTCTCACTACGCCATGAACGGCTTCGACGAGCTGGCTAAAGGAGCCGTGGTGCCAGAAGACCACTTTGTCTGCGGACCAGCCGACAAGTGCTATtgcTCCGCTTGGCTGCACAGCAGAggaACACCAGGAgagAAGATCGGCgccCAGGTCTGCcagtggATTGCTTTCAGCATCGCCATCGCCCTGctgACAttctacggcTTCAGCGCCTGGaagGCCACTTGCggctgggaggagGTCtacgtgTGTTGCGTCgagGTGCTGTTCGTGACCCTGgagATCTTCAAGgagtttAGCAGCcctgcgACAGTGTACCTGTCTaacggcaacCACGCCTATTGCcttcgttacTTCgagtggctgctgTCTtgccctgtcattcttatcAGActgagcaaccttacgggtctgAAGAACGACtatAGCaagcgtaccatgGGCctgATCgtgtcaTGCGTGggcATGatcGTGTTCggcATGGCCgccGGActgtccaagggatacgtccgtgtcattttcttcctgatgggcctgtgctacggcGGCTACATGTACTTCCAGgcaGCCAAGTGCtacGTGgaggcgtaccacaccgtgccgAAAggcCATtgtCGCATGGTCgtgAAGCTGatgGCCTACGCTTACTTCGCCtcatggGGCAGCTACcccatcctgttcatcctcggccccgagggcttcggcgtcctgagcCCTTACGCCAACAGCATCggccacAGCatcTGCgacATCATCGCCaagGAGTTTtggACCTTCctcGCCcacCACctgcgcATCAAGatccacgagcatatcctcatccacggcgacattcgcaagaccaccaaattgaacattggtggcactgagattgaggtcgagacgctggtggaggacgaggccgaggctggcgcggtc
1008	n2220122202	0.569	0.871	0.496	0.067	163.09	0.826	MSRLVAASWLLALLLCGITSTTTASAHIVMVDAYKPTKSAPAASSTDGTAAAAVSHYAMNGFDELAKGAVVPEDHFVCGPADKCYCSAWLHSRGTPGEKIGAQVCQWIAFSIAIALLTFYGFSAWKATCGWEEVYVCCVEVLFVTLEIFKEFSSPATVYLSGGNHAYCLRYFEWLLSCPVILIRLSNLTGLSEAYNKRTMGLIVSCVGMIVFGMAAGLATGWVKWLFYCIGLVYGGYMYFQAAKCYVEAYHTVPKGHCRMVVKLMAYAYFASWGSYPILWAVGPEGLLKLSPYANSIGHSICDIIAKEFWTFLAHHLRIKIHEHILIHGDIRKTTKLNIGGTEIEVETLVEDEAEAGAV	ATGAGCAGACTGGTCGCCGCTTCTTGGCTGCTGGCTCTCCTCCTCTGCGGAATTACCAGCACAACAACAGCCTCTGCCCACATCGTGATGGTGGACGCCTACAAGCCCACCAAGAGCGCCCCAGCAGCTTCTTCTACAGACGGAACAGCCGCCGCAGCAGTGTCTCACTACGCCATGAACGGCTTCGACGAGCTGGCTAAAGGAGCCGTGGTGCCAGAAGACCACTTTGTCTGCGGACCAGCCGACAAGTGCTATtgcTCCGCTTGGCTGCACAGCAGAggaACACCAGGAgagAAGATCGGCgccCAGGTCTGCcagtggATTGCTTTCAGCATCGCCATCGCCCTGctgACAttctacggcTTCAGCGCCTGGaagGCCACTTGCggctgggaggagGTCtacgtgTGTTGCGTCgagGTGCTGTTCGTGACCCTGgagATCTTCAAGgagtttAGCAGCcctgcgACAGTGTACCTGTCTGGAggcaacCACGCCTATTGCcttcgttacTTCgagtggctgctgTCTtgccctgtcattcttatcAGActgagcaaccttacgggtctgAGTGAGGCAtatAATaagcgtaccatgGGCctgATCgtgtcaTGCGTGggcATGatcGTGTTCggcATGGCCgccGGActgGCCACTGGGTGGGTGAAGTGGCTGTTTTACTGTATCGGCCTGGTGtacggcGGCTACATGTACTTCCAGgcaGCCAAGTGCtacGTGgaggcgtaccacaccgtgccgAAAggcCATtgtCGCATGGTCgtgAAGCTGatgGCCTACGCTTACTTCGCCtcatggGGCAGCTACcccATCctgTGGGCAGTGggccccgagggcCTGCTGAAGctgagcCCTTACGCCAACAGCATCggccacAGCatcTGCgacATCATCGCCaagGAGTTTtggACCTTCctcGCCcacCACctgcgcATCAAGatccacgagcatatcctcatccacggcgacattcgcaagaccaccaaattgaacattggtggcactgagattgaggtcgagacgctggtggaggacgaggccgaggctggcgcggtc
1009	c2020221220	0.511	0.824	0.421	0.066	90.57	0.861	MSRLVAASWLLALLLCGITSTTTASAHIVMVDAYKPTKSAPAASSTDGTAAAAVSHYAMNGFDELAKGAVVPEDHFVCGPADKCYCSAWLHSRGALWEQETARGFQWFAFSIAIALLTFYGFSAWKATCGWEEVYVCCVEVLFVTLEIFKEFSSPAMLFLYGGNITPWLRYAEWLLSCPVILIRLSNLSGLKNDYSKRTMGLIVSCVGMIVFGMAAGLATDWLKWLLYIVSCIYGGYMYFQAAKCYVEAYHTVPKGRCRQVVTGMAWLFFVSWGSYPILWAVGPEGLLKLSPYANSIGHSICDIIAKEFWTFLAHHLRIKIHEHIIMYGDIRRPVSSQFLGRKVDVLAFVTEEDKV	ATGAGCAGACTGGTCGCCGCTTCTTGGCTGCTGGCTCTCCTCCTCTGCGGAATTACCAGCACAACAACAGCCTCTGCCCACATCGTGATGGTGGACGCCTACAAGCCCACCAAGAGCGCCCCAGCAGCTTCTTCTACAGACGGAACAGCCGCCGCAGCAGTGTCTCACTACGCCATGAACGGCTTCGACGAGCTGGCTAAAGGAGCCGTGGTGCCAGAAGACCACTTTGTCTGCGGACCAGCCGACAAGTGCTATtgcTCCGCTTGGCTGCACAGCAGAggaGCCCTGTGGgagCAGGAAACAgccAGGGGCTTCcagtggTTTGCTTTCAGCATCGCCATCGCCCTGctgACAttctacggcTTCAGCGCCTGGaagGCCACTTGCggctgggaggagGTCtacgtgTGTTGCGTCgagGTGCTGTTCGTGACCCTGgagATCTTCAAGgagtttAGCAGTcctgcgATGCTGTTCCTGTACGGAggcaacATTACCCCATGGcttcgttacGCCgagtggctgctgTCTtgccctgtcattcttatcAGActgagcaacCTGAGCggtctgAAGAACGACtatAGCaagcgtaccatgGGCctgATCgtgtcaTGCGTGggcATGatcGTGTTCggcATGGCCgccGGActgGCTACCGATTGGCTCAAATGGCTGCTGTATATCGTGTCTTGCATCtacggcGGCTACATGTACTTCCAGgcaGCCAAGTGCtacGTGgaggcgtaccacaccgtgccgaagggccggtgtcgccaggtggtgactggcatggcttggctcttcttcgtatcatggGGCAGCTACcccATCctgTGGGCAGTGggccccgagggcCTGCTGAAGctgagcCCTTACGCCAACAGCATCggccacAGCatcTGCgacATCATCGCCaagGAGTTTtggACCTTCctcGCCcacCACctgcgcATCAAGatccacgagcatatcATTATGTACggcgacattcgcAGACCAGTGAGCTCCCAGTTTCTGggcCGCAAGGTGGACgtcCTGGCCTTCgtgACAGAGgagGATAAAGTG
1010	n0222212222	0.556	0.722	0.402	0.066	37.48	1.039	MSRLVAASWLLALLLCGITSTTTASAHIVMVDAYKPTKSAPAASSTDGTAAAAVSHYAMNGFDELAKGAVVPEDHFVCGPADKCYCSAWLHSRGTPGEKIGAQVCQWIAFSIAIALLTFYGFSAWKATCGWEEVYVCCVEVLFVTLEIFKEFSSPATVYLSTGNHAYCLRYFEWLLSCPVILIRLSNLSGLKNDYSKRTMGLIVSCVGMIVFGMAAGLATDWLKWLLYIVSCIYGGYMYFQAAKCYVEANHSVPKGRCRQVVTGMAWLFFVSWGSYPGLFIFGPEGMHTLSPYANSIGHSICDIIAKEFWTFLAHYLRVLIHEHILIHGDIRKTTKMEIGGEEVEVEEFVEEEDEDTV	ATGAGCAGACTGGTCGCCGCTTCTTGGCTGCTGGCTCTCCTCCTCTGCGGAATTACCAGCACAACAACAGCCTCTGCCCACATCGTGATGGTGGACGCCTACAAGCCCACCAAGAGCGCCCCAGCAGCTTCTTCTACAGACGGAACAGCCGCCGCAGCAGTGTCTCACTACGCCATGAACGGCTTCGACGAGCTGGCTAAAGGAGCCGTGGTGCCAGAAGACCACTTTGTCTGCGGACCAGCCGACAAGTGCTATtgcTCCGCTTGGCTGCACAGCAGAggaACACCAGGAgagAAGATCGGCgccCAGGTCTGCcagtggATTGCTTTCAGCATCGCCATCGCCCTGctgACAttctacggcTTCAGCGCCTGGaagGCCACTTGCggctgggaggagGTCtacgtgTGTTGCGTCgagGTGCTGTTCGTGACCCTGgagATCTTCAAGgagtttAGCAGCcctgcgACAGTGTACCTGTCTACCggcaacCACGCCTATTGCcttcgttacTTCgagtggctgctgTCTtgccctgtcattcttatcAGActgagcaacCTGAGCggtctgAAGAACGACtatAGCaagcgtaccatgGGCctgATCgtgtcaTGCGTGggcATGatcGTGTTCggcATGGCCgccGGActgGCTACCGATTGGCTCAAATGGCTGCTGTATATCGTGTCTTGCATCtacggcGGCTACATGTACTTCCAGgcaGCCAAGTGCtacGTGgagGCCAACCACAGCGTGccgaagggccggtgtcgccaggtggtgactggcatggcttggctcttcttcgtatcatggggtAGCTACcccGGCctgTTCATCTTTggccccgagggcATGCACACCctgagcCCTTACGCCAACAGCATCggccacAGCatcTGCgacATCATCGCCaagGAGTTTtggACCTTCctcGCCcactacctgcgcgtgctgatccacgagcatatcCTGATCCACggcgacattcgcAAGACCACCAAGATGGAGATCGGAggcGAGGAGGTGGAAgtcGAAGAGTTCgtgGAGGAGgagGACGAGGATACAGTG
1011	n1021012222	0.537	0.803	0.431	0.066	111.69	1.098	MSRLVAASWLLALLLCGITSTTTASAHIVMVDAYKPTKSAPAASSTDGTAAAAVSHYAMNGFDELAKGAVVPEDHFVCGPADKCYCSAWLHSRGALWEQETARGFQWFAFFLSALFLAFYGFSAWKATCGWEEVYVCCVEVLFVTLEIFKEFSSPATVYLSTGNHAYCLRYFEWLLSCPVILIHLSNITGLANDYNKRTMGLIVSCVGMIVFGMAAGLATDWLKWLLYIVSCIYGGYMYFQAAKCYVESYYIMPKGRCRQVVTGMAWLFFVSWGMFPILFILGPEGFGVLSVAGSTIGHTIADLLSKNIWGLLGHYLRVLIHEHIIMYGDIRRPVSSQFLGRKVDVLAFVTEEDKV	ATGAGCAGACTGGTCGCCGCTTCTTGGCTGCTGGCTCTCCTCCTCTGCGGAATTACCAGCACAACAACAGCCTCTGCCCACATCGTGATGGTGGACGCCTACAAGCCCACCAAGAGCGCCCCAGCAGCTTCTTCTACAGACGGAACAGCCGCCGCAGCAGTGTCTCACTACGCCATGAACGGCTTCGACGAGCTGGCTAAAGGAGCCGTGGTGCCAGAAGACCACTTTGTCTGCGGACCAGCCGACAAGTGCTATtgcTCCGCTTGGCTGCACAGCAGAggaGCCCTGTGGgagCAGGAAACAgccAGGGGCTTCcagtggTTTGCCTTCTTCCTGTCTGCCCTGTTTctgGCTttctacggcTTCAGCGCCTGGaagGCCACTTGCggctgggaggagGTCtacgtgTGTTGCGTCgagGTGCTGTTCGTGACCCTGgagATCTTCAAGgagtttAGCAGCcctgcgACAGTGTACCTGTCTACCggcaacCACGCCTATTGCcttcgttacTTCgagtggctgctgTCTtgccctgtcattcttatcCATctgagcaacATCACCggtctggcgaacgactataacaagcgtaccatgGGCctgATCgtgtcaTGCGTGggcATGatcGTGTTCggcATGGCCgccGGActgGCTACCGATTGGCTCAAATGGCTGCTGTATATCGTGTCTTGCATCtacggcGGCTACATGTACTTCCAGgcaGCCAAGTGCtacGTGgagTCTTACTATATCATGccgaagggccggtgtcgccaggtggtgactggcatggcttggctcttcttcgtatcatggggtATGTTTcccatcctgttcatcctcggccccgagggcttcggcgtcctgagcGTGGCTGGGTCCACTATTggccacACCatcGCCgacCTGCTGTCCaagAATATTtggGGACTGctcGGGcactacctgcgcgtgctgatccacgagcatatcATTATGTACggcgacattcgcAGACCAGTGAGCTCCCAGTTTCTGggcCGCAAGGTGGACgtcCTGGCCTTCgtgACAGAGgagGATAAAGTG
1012	n1221122221	0.514	0.785	0.403	0.066	29.96	0.971	MSRLVAASWLLALLLCGITSTTTASAHIVMVDAYKPTKSAPAASSTDGTAAAAVSHYAMNGFDELAKGAVVPEDHFVCGPADKCYCSAWLHSRGTPGEKIGAQVCQWIAFSIAIALLTFYGFSAWKATCGWEEVYVCCVEVLFVTLEIFKEFSSPATVYLSTGNHAYCLRYFEWLLSCPVILIRLSNLTGLANDYNKRTMGLIVSCVGMIVFGMAAGLATDWLKWLLYIVSCIYGIYTFFNAAKVYIEAYHTVPKGHCRMVVKLMAYAYFASWGSYPILFILGPEGFGVLSPYANSIGHSICDIIAKEFWTFLAHHLRIKIHEHILIHGDIRKTTKLNIGGTEIEVETLVEDEAEAGAV	ATGAGCAGACTGGTCGCCGCTTCTTGGCTGCTGGCTCTCCTCCTCTGCGGAATTACCAGCACAACAACAGCCTCTGCCCACATCGTGATGGTGGACGCCTACAAGCCCACCAAGAGCGCCCCAGCAGCTTCTTCTACAGACGGAACAGCCGCCGCAGCAGTGTCTCACTACGCCATGAACGGCTTCGACGAGCTGGCTAAAGGAGCCGTGGTGCCAGAAGACCACTTTGTCTGCGGACCAGCCGACAAGTGCTATtgcTCCGCTTGGCTGCACAGCAGAggaACACCAGGAgagAAGATCGGCgccCAGGTCTGCcagtggATTGCTTTCAGCATCGCCATCGCCCTGctgACAttctacggcTTCAGCGCCTGGaagGCCACTTGCggctgggaggagGTCtacgtgTGTTGCGTCgagGTGCTGTTCGTGACCCTGgagATCTTCAAGgagtttAGCAGCcctgcgACAGTGTACCTGTCTACCggcaacCACGCCTATTGCcttcgttacTTCgagtggctgctgTCTtgccctgtcattcttatcAGActgagcaaccttacgggtctggcgaacgactataacaagcgtaccatgggtctgATCgtgtcaTGCGTGggcATGatcGTGTTCggcATGGCCgccGGActgGCTACCGATTGGCTCAAATGGCTGCTGTATATCGTGTCTTGCATCtacggcatctacacattcttcaacgcagccaaggtctacattgaggcgtaccacaccgtgccgAAAggcCATtgtCGCATGGTCgtgAAGCTGatgGCCTACGCTTACTTCGCCtcatggGGCAGCTACcccatcctgttcatcctcggccccgagggcttcggcgtcctgagcCCTTACGCCAACAGCATCggccacAGCatcTGCgacATCATCGCCaagGAGTTTtggACCTTCctcGCCcacCACctgcgcATCAAGatccacgagcatatcctcatccacggcgacattcgcaagaccaccaaattgaacattggtggcactgagattgaggtcgagacgctggtggaggacgaggccgaggctggcgcggtc
1013	c2022121100	0.546	0.798	0.436	0.066	141.59	0.977	MSRLVAASWLLALLLCGITSTTTASAHIVMVDAYKPTKSAPAASSTDGTAAAAVSHYAMNGFDELAKGAVVPEDHFVCGPADKCYCSAWLHSRGALWEQETARGFQWFAFSIAIALLTFYGFSAWKATCGWEEVYVCCVEVLFVTLEIFKEFSSPATVYLSTGNHAYCLRYFEWLLTCPVILIHLSNLTGLANDYNKRTMGLLVSCVGMIVFGMAAGLATDWLKWLLYIVSCIYGGYMYFQAAKCYVEAYHTVPKGRCRQVVTGMAWLFFVSWGMFPILFILGPEGFGVLSVAGSTIGHTIADLLSKNIWGLLGHFLRIKIHEHIIMYGDIRRPVSSQFLGRKVDVLAFVTEEDKV	ATGAGCAGACTGGTCGCCGCTTCTTGGCTGCTGGCTCTCCTCCTCTGCGGAATTACCAGCACAACAACAGCCTCTGCCCACATCGTGATGGTGGACGCCTACAAGCCCACCAAGAGCGCCCCAGCAGCTTCTTCTACAGACGGAACAGCCGCCGCAGCAGTGTCTCACTACGCCATGAACGGCTTCGACGAGCTGGCTAAAGGAGCCGTGGTGCCAGAAGACCACTTTGTCTGCGGACCAGCCGACAAGTGCTATtgcTCCGCTTGGCTGCACAGCAGAggaGCCCTGTGGgagCAGGAAACAgccAGGGGCTTCcagtggTTTGCTTTCAGCATCGCCATCGCCCTGctgACAttctacggcTTCAGCGCCTGGaagGCCACTTGCggctgggaggagGTCtacgtgTGTTGCGTCgagGTGCTGTTCGTGACCCTGgagATCTTCAAGgagtttAGCAGCcctgcgACAGTGTACCTGTCTACCggcaacCACGCCTATTGCcttcgttacTTCgagtggctgctgacctgccctgtcattcttatccatctgagcaaccttacgggtctggcgaacgactataacaagcgtaccatgggtctgctggtgtcaTGCGTGggcATGatcGTGTTCggcATGGCCgccGGActgGCTACCGATTGGCTCAAATGGCTGCTGTATATCGTGTCTTGCATCtacggcGGCTACATGTACTTCCAGgcaGCCAAGTGCtacGTGgaggcgtaccacaccgtgccgaagggccggtgtcgccaggtggtgactggcatggcttggctcttcttcgtatcatggggtatgttccccatcctgttcatcctcggccccgagggcttcggcgtcctgagcGTGGCTGGGTCCACTATTggccacACCatcGCCgacCTGCTGTCCaagAATATTtggGGACTGctcGGGcacTTCctgcgcATCAAAatccacgagcatatcATTATGTACggcgacattcgcAGACCAGTGAGCTCCCAGTTTCTGggcCGCAAGGTGGACgtcCTGGCCTTCgtgACAGAGgagGATAAAGTG
1014	c2121221222	0.532	0.759	0.404	0.066	100.66	0.837	MSRLVAASWLLALLLCGITSTTTASAHIVMVDAYKPTKSAPAASSTDGTAAAAVSHYAMNGFDELAKGAVVPEDHFVCGPADKCYCSAWLHSRGTNAEKLAANILQWIAFSIAIALLTFYGFSAWKATCGWEEVYVCCVEVLFVTLEIFKEFSEPAVIYSSNGNKTVWLRYAEWLLSCPVILIRLSNLSGLKNDYSKRTMGLIVSCVGMIVFGMAAGLATDWLKWLLYIVSCIYGGYMYFQAAKCYVEAYHTVPKGRCRQVVTGMAWLFFVSWGSYPILWAVGPEGLLKLSPYANSIGHSICDIIAKEFWTFLAHHLRIKIHEHILIHGDIRKTTKMEIGGEEVEVEEFVEEEDEDTV	ATGAGCAGACTGGTCGCCGCTTCTTGGCTGCTGGCTCTCCTCCTCTGCGGAATTACCAGCACAACAACAGCCTCTGCCCACATCGTGATGGTGGACGCCTACAAGCCCACCAAGAGCGCCCCAGCAGCTTCTTCTACAGACGGAACAGCCGCCGCAGCAGTGTCTCACTACGCCATGAACGGCTTCGACGAGCTGGCTAAAGGAGCCGTGGTGCCAGAAGACCACTTTGTCTGCGGACCAGCCGACAAGTGCTATtgcTCCGCTTGGCTGCACAGCAGAggaacaaatgccgagaagttggctgccaacattctgcagtggattGCTTTCAGCATCGCCATCGCCCTGctgACAttctacggcTTCAGCGCCTGGaagGCCACTTGCggctgggaggagGTCtacgtgTGTTGCGTCgagGTGCTGTTCGTGACCCTGgagATCTTCAAGgagtttAGCgaacctgcggtgatctactcatccaacggcaacaagaccgtgtggcttcgttacgcggagtggctgctgTCTtgccctgtcattcttatcAGActgagcaacCTGAGCggtctgAAGAACGACtatAGCaagcgtaccatgGGCctgATCgtgtcaTGCGTGggcATGatcGTGTTCggcATGGCCgccGGActgGCTACCGATTGGCTCAAATGGCTGCTGTATATCGTGTCTTGCATCtacggcGGCTACATGTACTTCCAGgcaGCCAAGTGCtacGTGgaggcgtaccacaccgtgccgaagggccggtgtcgccaggtggtgactggcatggcttggctcttcttcgtatcatggGGCAGCTACcccATCctgTGGGCAGTGggccccgagggcCTGCTGAAGctgagcCCTTACGCCAACAGCATCggccacAGCatcTGCgacATCATCGCCaagGAGTTTtggACCTTCctcGCCcacCACctgcgcATCAAGatccacgagcatatcCTGATCCACggcgacattcgcAAGACCACCAAGATGGAGATCGGAggcGAGGAGGTGGAAgtcGAAGAGTTCgtgGAGGAGgagGACGAGGATACAGTG
1015	n2220102222	0.542	0.825	0.447	0.065	48.36	0.958	MSRLVAASWLLALLLCGITSTTTASAHIVMVDAYKPTKSAPAASSTDGTAAAAVSHYAMNGFDELAKGAVVPEDHFVCGPADKCYCSAWLHSRGTPGEKIGAQVCQWIAFSIAIALLTFYGFSAWKATCGWEEVYVCCVEVLFVTLEIFKEFSSPATVYLSTGNHAYCLRYFEWLLSCPVILIRLSNLTGLSEAYNKRTMGLIVSCVGMIVFGMAAGLATDWLKWLLYIVSCIYGGYMYFQAAKCYVEAYHTVPAGGCKKLVLAMTAVYYSSWLSYPILWAVGPEGLLKLSPYANSIGHSICDIIAKEFWTFLAHFLRIKIHEHILIHGDIRKTTKLNIGGTEIEVETLVEDEAEAGAV	ATGAGCAGACTGGTCGCCGCTTCTTGGCTGCTGGCTCTCCTCCTCTGCGGAATTACCAGCACAACAACAGCCTCTGCCCACATCGTGATGGTGGACGCCTACAAGCCCACCAAGAGCGCCCCAGCAGCTTCTTCTACAGACGGAACAGCCGCCGCAGCAGTGTCTCACTACGCCATGAACGGCTTCGACGAGCTGGCTAAAGGAGCCGTGGTGCCAGAAGACCACTTTGTCTGCGGACCAGCCGACAAGTGCTATtgcTCCGCTTGGCTGCACAGCAGAggaACACCAGGAgagAAGATCGGCgccCAGGTCTGCcagtggATTGCTTTCAGCATCGCCATCGCCCTGctgACAttctacggcTTCAGCGCCTGGaagGCCACTTGCggctgggaggagGTCtacgtgTGTTGCGTCgagGTGCTGTTCGTGACCCTGgagATCTTCAAGgagtttAGCAGCcctgcgACAGTGTACCTGTCTACCggcaacCACGCCTATTGCcttcgttacTTCgagtggctgctgTCTtgccctgtcattcttatcAGActgagcaaccttacgggtctgAGTGAGGCAtatAATaagcgtaccatgGGCctgATCgtgtcaTGCGTGggcATGatcGTGTTCggcATGGCCgccGGActgGCTACCGATTGGCTCAAATGGCTGCTGTATATCGTGTCTTGCATCtacggcGGCTACATGTACTTCCAGgcaGCCAAGTGCtacGTGgaggcgtaccacaccgtgccgGCCggcGGCtgtAAGAAACTGgtgCTGGCCatgACTGCCGTGTACTATTCTtcatggCTGAGCTACcccATCctgTGGGCAGTGggccccgagggcCTGCTGAAGctgagcCCTTACGCCAACAGCATCggccacAGCatcTGCgacATCATCGCCaagGAGTTTtggACCTTCctcGCCcacTTCctgcgcATCAAAatccacgagcatatcctcatccacggcgacattcgcaagaccaccaaattgaacattggtggcactgagattgaggtcgagacgctggtggaggacgaggccgaggctggcgcggtc
1016	n2220222202	0.595	0.814	0.485	0.065	269.49	0.779	MSRLVAASWLLALLLCGITSTTTASAHIVMVDAYKPTKSAPAASSTDGTAAAAVSHYAMNGFDELAKGAVVPEDHFVCGPADKCYCSAWLHSRGTPGEKIGAQVCQWIAFSIAIALLTFYGFSAWKATCGWEEVYVCCVEVLFVTLEIFKEFSSPATVYLSGGNHAYCLRYFEWLLSCPVILIRLSNLSGLSEAYNKRTMGLIVSCVGMIVFGMAAGLATGWVKWLFYCIGLVYGGYMYFQAAKCYVEANHSVPKGHCRMVVKLMAYAYFASWGSYPILWAVGPEGLLKLSPYANSIGHSICDIIAKEFWTFLAHHLRIKIHEHILIHGDIRKTTKMEIGGEEVEVEEFVEEEDEDTV	ATGAGCAGACTGGTCGCCGCTTCTTGGCTGCTGGCTCTCCTCCTCTGCGGAATTACCAGCACAACAACAGCCTCTGCCCACATCGTGATGGTGGACGCCTACAAGCCCACCAAGAGCGCCCCAGCAGCTTCTTCTACAGACGGAACAGCCGCCGCAGCAGTGTCTCACTACGCCATGAACGGCTTCGACGAGCTGGCTAAAGGAGCCGTGGTGCCAGAAGACCACTTTGTCTGCGGACCAGCCGACAAGTGCTATtgcTCCGCTTGGCTGCACAGCAGAggaACACCAGGAgagAAGATCGGCgccCAGGTCTGCcagtggATTGCTTTCAGCATCGCCATCGCCCTGctgACAttctacggcTTCAGCGCCTGGaagGCCACTTGCggctgggaggagGTCtacgtgTGTTGCGTCgagGTGCTGTTCGTGACCCTGgagATCTTCAAGgagtttAGCAGCcctgcgACAGTGTACCTGTCTGGAggcaacCACGCCTATTGCcttcgttacTTCgagtggctgctgTCTtgccctgtcattcttatcAGActgagcaacCTGAGCggtctgAGTGAGGCAtatAATaagcgtaccatgGGCctgATCgtgtcaTGCGTGggcATGatcGTGTTCggcATGGCCgccGGActgGCCACTGGGTGGGTGAAGTGGCTGTTTTACTGTATCGGCCTGGTGtacggcGGCTACATGTACTTCCAGgcaGCCAAGTGCtacGTGgagGCCAACCACAGCGTGccgAAAggcCATtgtCGCATGGTCgtgAAGCTGatgGCCTACGCTTACTTCGCCtcatggGGCAGCTACcccATCctgTGGGCAGTGggccccgagggcCTGCTGAAGctgagcCCTTACGCCAACAGCATCggccacAGCatcTGCgacATCATCGCCaagGAGTTTtggACCTTCctcGCCcacCACctgcgcATCAAGatccacgagcatatcCTGATCCACggcgacattcgcAAGACCACCAAGATGGAGATCGGAggcGAGGAGGTGGAAgtcGAAGAGTTCgtgGAGGAGgagGACGAGGATACAGTG
1017	n1001001201	0.586	0.687	0.403	0.065	600.96	0.29	MSRRPWLLALALAVALAAGSAGAAHIVMVDAYKPTKSTGSDATVPVATQDGPDYVFHRAHERMLFQTSYTLENNGSVICIPNNGQCFCLAWLKSNGALWEQETARGFQWFAVFLSALFLAFYGWHAYKASVGWEEVYVCSVELIKVILEIYFEFTEPAVIYSSGGNKTVCLRYFEWLLTCPVILIHLSNITGLANDYNKRTMGLIVSCVGMIVFGMAAGLATGWVKWLFYCIGLVYGIYTFFNAAKVYIESYYIMPAGGCKKLVLAMTAVYYSSWLMFPILFILGPEGFGVLSVAGSTIGHTIADLLSKNIWGLLGHFLRIKIHEHIIMYGDIRRPVSSQFLGRKVDVLAFVTEEDKV	atgtcgcggaggccatggcttcttgccctagcgctggcagtggcgctggcggccggcagcgcaggagccgcccacatcgtgatggtggacgcctacaagcccaccaagtcgactggcagtgacgcgacggtgccggtcgcgactcaggatggccccgactacgttttccaccgtgcccacgagcgcatgctcttccaaacctcatacactcttgagaacaatggttctgttatttgcatcccgaacaacggccagtgcttctgcttggcttggcttaaatccaacggaGCCCTGTGGgagCAGGAAACAgccAGGGGCTTCcagtggTTTGCCGTGTTCCTGTCTGCCCTGTTTctgGCTttctacggcTGGCACGCCTATaagGCCAGCGTGggctgggaggagGTGtacgtgTGCTCCGTGgagCTGATCAAAGTGATTCTGgagATCTATTTCgagtttACCgaacctgcggtgatctactcatccGGAggcaacaagaccgtgTGCcttcgttacTTCgagtggctgctgACAtgccctgtcattcttatcCATctgagcaacATCACCggtctggcgaacgactataacaagcgtaccatgggtctgATCgtgtcaTGCGTGggcATGatcGTGTTCggcATGGCCgccGGActgGCCACTGGGTGGGTGAAGTGGCTGTTTTACTGTATCGGCCTGGTGtacggcatctacacattcttcaacgcagccaaggtctacattgagTCTTACTATATCATGccgGCCggcGGCtgtAAGAAACTGgtgCTGGCCatgACTGCCGTGTACTATTCTtcatggCTGATGTTTcccatcctgttcatcctcggccccgagggcttcggcgtcctgagcGTGGCTGGGTCCACTATTggccacACCatcGCCgacCTGCTGTCCaagAATATTtggGGACTGctcGGGcacTTCctgcgcATCAAAatccacgagcatatcATTATGTACggcgacattcgcAGACCAGTGAGCTCCCAGTTTCTGggcCGCAAGGTGGACgtcCTGGCCTTCgtgACAGAGgagGATAAAGTG
1018	n2000001200	0.631	0.663	0.419	0.064	268.67	0.229	MSRRPWLLALALAVALAAGSAGAAHIVMVDAYKPTKSTGSDATVPVATQDGPDYVFHRAHERMLFQTSYTLENNGSVICIPNNGQCFCLAWLKSNGALWEQETARGFQWFAVFLSALFLAFYGWHAYKASVGWEEVYVCSVELIKVILEIYFEFTEPAVIYSSGGNKTVCLRYFEWLLTCPVILIHLSNITGLSEAYNKRTMALIVSCVGMIVFGMAAGLATGWVKWLFYCIGLVYGTQTFYNAGIIYVESYYIMPAGGCKKLVLAMTAVYYSSWLMFPILWAVGPEGLLKLSVAGSTIGHTIADLLSKNIWGLLGHFLRIKIHEHIIMYGDIRRPVSSQFLGRKVDVLAFVTEEDKV	atgtcgcggaggccatggcttcttgccctagcgctggcagtggcgctggcggccggcagcgcaggagccgcccacatcgtgatggtggacgcctacaagcccaccaagtcgactggcagtgacgcgacggtgccggtcgcgactcaggatggccccgactacgttttccaccgtgcccacgagcgcatgctcttccaaacctcatacactcttgagaacaatggttctgttatttgcatcccgaacaacggccagtgcttctgcttggcttggcttaaatccaacggaGCCCTGTGGgagCAGGAAACAgccAGGGGCTTCcagtggTTTGCCGTGTTCCTGTCTGCCCTGTTTctgGCTttctacggcTGGCACGCCTATaagGCCAGCGTGggctgggaggagGTGtacgtgTGCTCCGTGgagCTGATCAAAGTGATTCTGgagATCTATTTCgagtttACCgaacctgcggtgatctactcatccGGAggcaacaagaccgtgTGCcttcgttacTTCgagtggctgctgACAtgccctgtcattcttatcCATctgagcaacATCACCggtctgAGTGAGGCAtatAATaagcgtaccatgGCTctgATCgtgtcaTGCGTGggcATGatcGTGTTCggcATGGCCgccGGActgGCCACTGGGTGGGTGAAGTGGCTGTTTTACTGTATCGGCCTGGTGtacggcACCCAGACATTCTACAACgcaGGAATCATCtacGTGgagTCTTACTATATCATGccgGCCggcGGCtgtAAGAAACTGgtgCTGGCCatgACTGCCGTGTACTATTCTtcatggCTGATGTTTcccATCctgTGGGCAGTGggccccgagggcCTGCTGAAGctgagcGTGGCTGGGTCCACTATTggccacACCatcGCCgacCTGCTGTCCaagAATATTtggGGACTGctcGGGcacTTCctgcgcATCAAAatccacgagcatatcATTATGTACggcgacattcgcAGACCAGTGAGCTCCCAGTTTCTGggcCGCAAGGTGGACgtcCTGGCCTTCgtgACAGAGgagGATAAAGTG
1019	n1002001200	0.615	0.749	0.461	0.064	383.76	0.235	MSRRPWLLALALAVALAAGSAGAAHIVMVDAYKPTKSTGSDATVPVATQDGPDYVFHRAHERMLFQTSYTLENNGSVICIPNNGQCFCLAWLKSNGALWEQETARGFQWFAVFLSALFLAFYGWHAYKASVGWEEVYVCSVELIKVILEIYFEFTEPAVIYSSGGNKTVCLRYFEWLLTCPVILIHLSNITGLKNDYSKRTMALIVSCVGMIVFGMAAGLATGWVKWLFYCIGLVYGTQTFYNAGIIYVESYYIMPAGGCKKLVLAMTAVYYSSWLMFPILFILGPEGFGVLSVAGSTIGHTIADLLSKNIWGLLGHFLRIKIHEHIIMYGDIRRPVSSQFLGRKVDVLAFVTEEDKV	atgtcgcggaggccatggcttcttgccctagcgctggcagtggcgctggcggccggcagcgcaggagccgcccacatcgtgatggtggacgcctacaagcccaccaagtcgactggcagtgacgcgacggtgccggtcgcgactcaggatggccccgactacgttttccaccgtgcccacgagcgcatgctcttccaaacctcatacactcttgagaacaatggttctgttatttgcatcccgaacaacggccagtgcttctgcttggcttggcttaaatccaacggaGCCCTGTGGgagCAGGAAACAgccAGGGGCTTCcagtggTTTGCCGTGTTCCTGTCTGCCCTGTTTctgGCTttctacggcTGGCACGCCTATaagGCCAGCGTGggctgggaggagGTGtacgtgTGCTCCGTGgagCTGATCAAAGTGATTCTGgagATCTATTTCgagtttACCgaacctgcggtgatctactcatccGGAggcaacaagaccgtgTGCcttcgttacTTCgagtggctgctgACAtgccctgtcattcttatcCATctgagcaacATCACCggtctgAAGAACGACtatAGCaagcgtaccatgGCTctgATCgtgtcaTGCGTGggcATGatcGTGTTCggcATGGCCgccGGActgGCCACTGGGTGGGTGAAGTGGCTGTTTTACTGTATCGGCCTGGTGtacggcACCCAGACATTCTACAACgcaGGAATCATCtacGTGgagTCTTACTATATCATGccgGCCggcGGCtgtAAGAAACTGgtgCTGGCCatgACTGCCGTGTACTATTCTtcatggCTGATGTTTcccatcctgttcatcctcggccccgagggcttcggcgtcctgagcGTGGCTGGGTCCACTATTggccacACCatcGCCgacCTGCTGTCCaagAATATTtggGGACTGctcGGGcacTTCctgcgcATCAAAatccacgagcatatcATTATGTACggcgacattcgcAGACCAGTGAGCTCCCAGTTTCTGggcCGCAAGGTGGACgtcCTGGCCTTCgtgACAGAGgagGATAAAGTG
1020	n2220002222	0.477	0.889	0.424	0.064	43.25	1.017	MSRLVAASWLLALLLCGITSTTTASAHIVMVDAYKPTKSAPAASSTDGTAAAAVSHYAMNGFDELAKGAVVPEDHFVCGPADKCYCSAWLHSRGTPGEKIGAQVCQWIAFSIAIALLTFYGFSAWKATCGWEEVYVCCVEVLFVTLEIFKEFSSPATVYLSTGNHAYCLRYFEWLLSCPVILIRLSNITGLSEAYNKRTMGLIVSCVGMIVFGMAAGLATDWLKWLLYIVSCIYGGYMYFQAAKCYVESYYIMPAGGCKKLVLAMTAVYYSSWLSYPILWAVGPEGLLKLSPYANSIGHSICDIIAKEFWTFLAHFLRIKIHEHIIMYGDIRRPVSSQFLGRKVDVLAFVTEEDKV	ATGAGCAGACTGGTCGCCGCTTCTTGGCTGCTGGCTCTCCTCCTCTGCGGAATTACCAGCACAACAACAGCCTCTGCCCACATCGTGATGGTGGACGCCTACAAGCCCACCAAGAGCGCCCCAGCAGCTTCTTCTACAGACGGAACAGCCGCCGCAGCAGTGTCTCACTACGCCATGAACGGCTTCGACGAGCTGGCTAAAGGAGCCGTGGTGCCAGAAGACCACTTTGTCTGCGGACCAGCCGACAAGTGCTATtgcTCCGCTTGGCTGCACAGCAGAggaACACCAGGAgagAAGATCGGCgccCAGGTCTGCcagtggATTGCTTTCAGCATCGCCATCGCCCTGctgACAttctacggcTTCAGCGCCTGGaagGCCACTTGCggctgggaggagGTCtacgtgTGTTGCGTCgagGTGCTGTTCGTGACCCTGgagATCTTCAAGgagtttAGCAGCcctgcgACAGTGTACCTGTCTACCggcaacCACGCCTATTGCcttcgttacTTCgagtggctgctgTCTtgccctgtcattcttatcAGActgagcaacATCACCggtctgAGTGAGGCAtatAATaagcgtaccatgGGCctgATCgtgtcaTGCGTGggcATGatcGTGTTCggcATGGCCgccGGActgGCTACCGATTGGCTCAAATGGCTGCTGTATATCGTGTCTTGCATCtacggcGGCTACATGTACTTCCAGgcaGCCAAGTGCtacGTGgagTCTTACTATATCATGccgGCCggcGGCtgtAAGAAACTGgtgCTGGCCatgACTGCCGTGTACTATTCTtcatggCTGAGCTACcccATCctgTGGGCAGTGggccccgagggcCTGCTGAAGctgagcCCTTACGCCAACAGCATCggccacAGCatcTGCgacATCATCGCCaagGAGTTTtggACCTTCctcGCCcacTTCctgcgcATCAAAatccacgagcatatcATTATGTACggcgacattcgcAGACCAGTGAGCTCCCAGTTTCTGggcCGCAAGGTGGACgtcCTGGCCTTCgtgACAGAGgagGATAAAGTG
1021	n0221022222	0.471	0.851	0.4	0.064	35.94	1.092	MSRLVAASWLLALLLCGITSTTTASAHIVMVDAYKPTKSAPAASSTDGTAAAAVSHYAMNGFDELAKGAVVPEDHFVCGPADKCYCSAWLHSRGTPGEKIGAQVCQWIAFSIAIALLTFYGFSAWKATCGWEEVYVCCVEVLFVTLEIFKEFSSPATVYLSTGNHAYCLRYFEWLLSCPVILIRLSNITGLANDYNKRTMGLIVSCVGMIVFGMAAGLATDWLKWLLYIVSCIYGGYMYFQAAKCYVESYYIMPKGHCRMVVKLMAYAYFASWGSYPGLFIFGPEGMHTLSPYANSIGHSICDIIAKEFWTFLAHHLRIKIHEHIIMYGDIRRPVSSQFLGRKVDVLAFVTEEDKV	ATGAGCAGACTGGTCGCCGCTTCTTGGCTGCTGGCTCTCCTCCTCTGCGGAATTACCAGCACAACAACAGCCTCTGCCCACATCGTGATGGTGGACGCCTACAAGCCCACCAAGAGCGCCCCAGCAGCTTCTTCTACAGACGGAACAGCCGCCGCAGCAGTGTCTCACTACGCCATGAACGGCTTCGACGAGCTGGCTAAAGGAGCCGTGGTGCCAGAAGACCACTTTGTCTGCGGACCAGCCGACAAGTGCTATtgcTCCGCTTGGCTGCACAGCAGAggaACACCAGGAgagAAGATCGGCgccCAGGTCTGCcagtggATTGCTTTCAGCATCGCCATCGCCCTGctgACAttctacggcTTCAGCGCCTGGaagGCCACTTGCggctgggaggagGTCtacgtgTGTTGCGTCgagGTGCTGTTCGTGACCCTGgagATCTTCAAGgagtttAGCAGCcctgcgACAGTGTACCTGTCTACCggcaacCACGCCTATTGCcttcgttacTTCgagtggctgctgTCTtgccctgtcattcttatcAGActgagcaacATCACCggtctggcgaacgactataacaagcgtaccatgGGCctgATCgtgtcaTGCGTGggcATGatcGTGTTCggcATGGCCgccGGActgGCTACCGATTGGCTCAAATGGCTGCTGTATATCGTGTCTTGCATCtacggcGGCTACATGTACTTCCAGgcaGCCAAGTGCtacGTGgagTCTTACTATATCATGccgAAAggcCATtgtCGCATGGTCgtgAAGCTGatgGCCTACGCTTACTTCGCCtcatggGGCAGCTACcccGGCctgTTCATCTTTggccccgagggcATGCACACCctgagcCCTTACGCCAACAGCATCggccacAGCatcTGCgacATCATCGCCaagGAGTTTtggACCTTCctcGCCcacCACctgcgcATCAAGatccacgagcatatcATTATGTACggcgacattcgcAGACCAGTGAGCTCCCAGTTTCTGggcCGCAAGGTGGACgtcCTGGCCTTCgtgACAGAGgagGATAAAGTG
1022	n2220022221	0.497	0.83	0.412	0.063	47.53	0.902	MSRLVAASWLLALLLCGITSTTTASAHIVMVDAYKPTKSAPAASSTDGTAAAAVSHYAMNGFDELAKGAVVPEDHFVCGPADKCYCSAWLHSRGTPGEKIGAQVCQWIAFSIAIALLTFYGFSAWKATCGWEEVYVCCVEVLFVTLEIFKEFSSPATVYLSTGNHAYCLRYFEWLLSCPVILIRLSNITGLSEAYNKRTMGLIVSCVGMIVFGMAAGLATDWLKWLLYIVSCIYGIYTFFNAAKVYIESYYIMPKGHCRMVVKLMAYAYFASWGSYPILWAVGPEGLLKLSPYANSIGHSICDIIAKEFWTFLAHHLRIKIHEHIIMYGDIRRPVSSQFLGRKVDVLAFVTEEDKV	ATGAGCAGACTGGTCGCCGCTTCTTGGCTGCTGGCTCTCCTCCTCTGCGGAATTACCAGCACAACAACAGCCTCTGCCCACATCGTGATGGTGGACGCCTACAAGCCCACCAAGAGCGCCCCAGCAGCTTCTTCTACAGACGGAACAGCCGCCGCAGCAGTGTCTCACTACGCCATGAACGGCTTCGACGAGCTGGCTAAAGGAGCCGTGGTGCCAGAAGACCACTTTGTCTGCGGACCAGCCGACAAGTGCTATtgcTCCGCTTGGCTGCACAGCAGAggaACACCAGGAgagAAGATCGGCgccCAGGTCTGCcagtggATTGCTTTCAGCATCGCCATCGCCCTGctgACAttctacggcTTCAGCGCCTGGaagGCCACTTGCggctgggaggagGTCtacgtgTGTTGCGTCgagGTGCTGTTCGTGACCCTGgagATCTTCAAGgagtttAGCAGCcctgcgACAGTGTACCTGTCTACCggcaacCACGCCTATTGCcttcgttacTTCgagtggctgctgTCTtgccctgtcattcttatcAGActgagcaacATCACCggtctgAGTGAGGCAtatAATaagcgtaccatgggtctgATCgtgtcaTGCGTGggcATGatcGTGTTCggcATGGCCgccGGActgGCTACCGATTGGCTCAAATGGCTGCTGTATATCGTGTCTTGCATCtacggcatctacacattcttcaacgcagccaaggtctacattgagTCTTACTATATCATGccgAAAggcCATtgtCGCATGGTCgtgAAGCTGatgGCCTACGCTTACTTCGCCtcatggGGCAGCTACcccATCctgTGGGCAGTGggccccgagggcCTGCTGAAGctgagcCCTTACGCCAACAGCATCggccacAGCatcTGCgacATCATCGCCaagGAGTTTtggACCTTCctcGCCcacCACctgcgcATCAAGatccacgagcatatcATTATGTACggcgacattcgcAGACCAGTGAGCTCCCAGTTTCTGggcCGCAAGGTGGACgtcCTGGCCTTCgtgACAGAGgagGATAAAGTG
1023	n1001001200	0.615	0.779	0.479	0.063	344.01	0.248	MSRRPWLLALALAVALAAGSAGAAHIVMVDAYKPTKSTGSDATVPVATQDGPDYVFHRAHERMLFQTSYTLENNGSVICIPNNGQCFCLAWLKSNGALWEQETARGFQWFAVFLSALFLAFYGWHAYKASVGWEEVYVCSVELIKVILEIYFEFTEPAVIYSSGGNKTVCLRYFEWLLTCPVILIHLSNITGLANDYNKRTMALIVSCVGMIVFGMAAGLATGWVKWLFYCIGLVYGTQTFYNAGIIYVESYYIMPAGGCKKLVLAMTAVYYSSWLMFPILFILGPEGFGVLSVAGSTIGHTIADLLSKNIWGLLGHFLRIKIHEHIIMYGDIRRPVSSQFLGRKVDVLAFVTEEDKV	atgtcgcggaggccatggcttcttgccctagcgctggcagtggcgctggcggccggcagcgcaggagccgcccacatcgtgatggtggacgcctacaagcccaccaagtcgactggcagtgacgcgacggtgccggtcgcgactcaggatggccccgactacgttttccaccgtgcccacgagcgcatgctcttccaaacctcatacactcttgagaacaatggttctgttatttgcatcccgaacaacggccagtgcttctgcttggcttggcttaaatccaacggaGCCCTGTGGgagCAGGAAACAgccAGGGGCTTCcagtggTTTGCCGTGTTCCTGTCTGCCCTGTTTctgGCTttctacggcTGGCACGCCTATaagGCCAGCGTGggctgggaggagGTGtacgtgTGCTCCGTGgagCTGATCAAAGTGATTCTGgagATCTATTTCgagtttACCgaacctgcggtgatctactcatccGGAggcaacaagaccgtgTGCcttcgttacTTCgagtggctgctgACAtgccctgtcattcttatcCATctgagcaacATCACCggtctggcgaacgactataacaagcgtaccatgGCTctgATCgtgtcaTGCGTGggcATGatcGTGTTCggcATGGCCgccGGActgGCCACTGGGTGGGTGAAGTGGCTGTTTTACTGTATCGGCCTGGTGtacggcACCCAGACATTCTACAACgcaGGAATCATCtacGTGgagTCTTACTATATCATGccgGCCggcGGCtgtAAGAAACTGgtgCTGGCCatgACTGCCGTGTACTATTCTtcatggCTGATGTTTcccatcctgttcatcctcggccccgagggcttcggcgtcctgagcGTGGCTGGGTCCACTATTggccacACCatcGCCgacCTGCTGTCCaagAATATTtggGGACTGctcGGGcacTTCctgcgcATCAAAatccacgagcatatcATTATGTACggcgacattcgcAGACCAGTGAGCTCCCAGTTTCTGggcCGCAAGGTGGACgtcCTGGCCTTCgtgACAGAGgagGATAAAGTG
1024	c2202121100	0.563	0.753	0.424	0.063	617.57	0.759	MSRLVAASWLLALLLCGITSTTTASAHIVMVDAYKPTKSAPAASSTDGTAAAAVSHYAMNGFDELAKGAVVPEDHFVCGPADKCYCSAWLHSRGTPGEKIGAQVCQWIAVFLSALFLAFYGWHAYKASVGWEEVYVCSVELIKVILEIYFEFTSPATVYLSTGNHAYCLRYFEWLLTCPVILIHLSNLTGLANDYNKRTMGLLVSCVGMIVFGMAAGLATDWLKWLLYIVSCIYGGYMYFQAAKCYVEAYHTVPKGRCRQVVTGMAWLFFVSWGMFPILFILGPEGFGVLSVAGSTIGHTIADLLSKNIWGLLGHFLRIKIHEHIIMYGDIRRPVSSQFLGRKVDVLAFVTEEDKV	ATGAGCAGACTGGTCGCCGCTTCTTGGCTGCTGGCTCTCCTCCTCTGCGGAATTACCAGCACAACAACAGCCTCTGCCCACATCGTGATGGTGGACGCCTACAAGCCCACCAAGAGCGCCCCAGCAGCTTCTTCTACAGACGGAACAGCCGCCGCAGCAGTGTCTCACTACGCCATGAACGGCTTCGACGAGCTGGCTAAAGGAGCCGTGGTGCCAGAAGACCACTTTGTCTGCGGACCAGCCGACAAGTGCTATtgcTCCGCTTGGCTGCACAGCAGAggaACACCAGGAgagAAGATCGGCgccCAGGTCTGCcagtggATTGCCGTGTTCCTGTCTGCCCTGTTTctgGCTttctacggcTGGCACGCCTATaagGCCAGCGTGggctgggaggagGTGtacgtgTGCTCCGTGgagCTGATCAAAGTGATTCTGgagATCTATTTCgagtttACCAGCcctgcgACAGTGTACCTGTCTACCggcaacCACGCCTATTGCcttcgttacTTCgagtggctgctgacctgccctgtcattcttatccatctgagcaaccttacgggtctggcgaacgactataacaagcgtaccatgggtctgctggtgtcaTGCGTGggcATGatcGTGTTCggcATGGCCgccGGActgGCTACCGATTGGCTCAAATGGCTGCTGTATATCGTGTCTTGCATCtacggcGGCTACATGTACTTCCAGgcaGCCAAGTGCtacGTGgaggcgtaccacaccgtgccgaagggccggtgtcgccaggtggtgactggcatggcttggctcttcttcgtatcatggggtatgttccccatcctgttcatcctcggccccgagggcttcggcgtcctgagcGTGGCTGGGTCCACTATTggccacACCatcGCCgacCTGCTGTCCaagAATATTtggGGACTGctcGGGcacTTCctgcgcATCAAAatccacgagcatatcATTATGTACggcgacattcgcAGACCAGTGAGCTCCCAGTTTCTGggcCGCAAGGTGGACgtcCTGGCCTTCgtgACAGAGgagGATAAAGTG
1025	c2122221100	0.552	0.871	0.481	0.063	273.21	0.995	MSRLVAASWLLALLLCGITSTTTASAHIVMVDAYKPTKSAPAASSTDGTAAAAVSHYAMNGFDELAKGAVVPEDHFVCGPADKCYCSAWLHSRGTNAEKLAANILQWIAFSIAIALLTFYGFSAWKATCGWEEVYVCCVEVLFVTLEIFKEFSSPATVYLSTGNHAYCLRYFEWLLSCPVILIRLSNLSGLKNDYSKRTMGLIVSCVGMIVFGMAAGLATDWLKWLLYIVSCIYGGYMYFQAAKCYVEAYHTVPKGRCRQVVTGMAWLFFVSWGMFPILFILGPEGFGVLSVAGSTIGHTIADLLSKNIWGLLGHFLRIKIHEHIIMYGDIRRPVSSQFLGRKVDVLAFVTEEDKV	ATGAGCAGACTGGTCGCCGCTTCTTGGCTGCTGGCTCTCCTCCTCTGCGGAATTACCAGCACAACAACAGCCTCTGCCCACATCGTGATGGTGGACGCCTACAAGCCCACCAAGAGCGCCCCAGCAGCTTCTTCTACAGACGGAACAGCCGCCGCAGCAGTGTCTCACTACGCCATGAACGGCTTCGACGAGCTGGCTAAAGGAGCCGTGGTGCCAGAAGACCACTTTGTCTGCGGACCAGCCGACAAGTGCTATtgcTCCGCTTGGCTGCACAGCAGAggaacaaatgccgagaagttggctgccaacattctgcagtggattGCTTTCAGCATCGCCATCGCCCTGctgACAttctacggcTTCAGCGCCTGGaagGCCACTTGCggctgggaggagGTCtacgtgTGTTGCGTCgagGTGCTGTTCGTGACCCTGgagATCTTCAAGgagtttAGCAGCcctgcgACAGTGTACCTGTCTACCggcaacCACGCCTATTGCcttcgttacTTCgagtggctgctgTCTtgccctgtcattcttatcAGActgagcaacCTGAGCggtctgAAGAACGACtatAGCaagcgtaccatgGGCctgATCgtgtcaTGCGTGggcATGatcGTGTTCggcATGGCCgccGGActgGCTACCGATTGGCTCAAATGGCTGCTGTATATCGTGTCTTGCATCtacggcGGCTACATGTACTTCCAGgcaGCCAAGTGCtacGTGgaggcgtaccacaccgtgccgaagggccggtgtcgccaggtggtgactggcatggcttggctcttcttcgtatcatggggtatgttccccatcctgttcatcctcggccccgagggcttcggcgtcctgagcGTGGCTGGGTCCACTATTggccacACCatcGCCgacCTGCTGTCCaagAATATTtggGGACTGctcGGGcacTTCctgcgcATCAAAatccacgagcatatcATTATGTACggcgacattcgcAGACCAGTGAGCTCCCAGTTTCTGggcCGCAAGGTGGACgtcCTGGCCTTCgtgACAGAGgagGATAAAGTG
1026	c2022221121	0.523	0.896	0.468	0.063	28.55	0.937	MSRLVAASWLLALLLCGITSTTTASAHIVMVDAYKPTKSAPAASSTDGTAAAAVSHYAMNGFDELAKGAVVPEDHFVCGPADKCYCSAWLHSRGALWEQETARGFQWFAFSIAIALLTFYGFSAWKATCGWEEVYVCCVEVLFVTLEIFKEFSSPATVYLSTGNHAYCLRYFEWLLSCPVILIRLSNLSGLKNDYSKRTMGLIVSCVGMIVFGMAAGLATDWLKWLLYIVSCIYGGYMYFQAAKCYVEAYHTVPKGRCRQVVTGMAWLFFVSWGMFPILFILGPEGFGVLSPYANSIGHSICDIIAKEFWTFLAHHLRIKIHEHILIHGDIRKTTKLNIGGTEIEVETLVEDEAEAGAV	ATGAGCAGACTGGTCGCCGCTTCTTGGCTGCTGGCTCTCCTCCTCTGCGGAATTACCAGCACAACAACAGCCTCTGCCCACATCGTGATGGTGGACGCCTACAAGCCCACCAAGAGCGCCCCAGCAGCTTCTTCTACAGACGGAACAGCCGCCGCAGCAGTGTCTCACTACGCCATGAACGGCTTCGACGAGCTGGCTAAAGGAGCCGTGGTGCCAGAAGACCACTTTGTCTGCGGACCAGCCGACAAGTGCTATtgcTCCGCTTGGCTGCACAGCAGAggaGCCCTGTGGgagCAGGAAACAgccAGGGGCTTCcagtggTTTGCTTTCAGCATCGCCATCGCCCTGctgACAttctacggcTTCAGCGCCTGGaagGCCACTTGCggctgggaggagGTCtacgtgTGTTGCGTCgagGTGCTGTTCGTGACCCTGgagATCTTCAAGgagtttAGCAGCcctgcgACAGTGTACCTGTCTACCggcaacCACGCCTATTGCcttcgttacTTCgagtggctgctgTCTtgccctgtcattcttatcAGActgagcaacCTGAGCggtctgAAGAACGACtatAGCaagcgtaccatgGGCctgATCgtgtcaTGCGTGggcATGatcGTGTTCggcATGGCCgccGGActgGCTACCGATTGGCTCAAATGGCTGCTGTATATCGTGTCTTGCATCtacggcGGCTACATGTACTTCCAGgcaGCCAAGTGCtacGTGgaggcgtaccacaccgtgccgaagggccggtgtcgccaggtggtgactggcatggcttggctcttcttcgtatcatggggtatgttccccatcctgttcatcctcggccccgagggcttcggcgtcctgagcCCTTACGCCAACAGCATCggccacAGCatcTGCgacATCATCGCCaagGAGTTTtggACCTTCctcGCCcacCACctgcgcATCAAGatccacgagcatatcctcatccacggcgacattcgcaagaccaccaaattgaacattggtggcactgagattgaggtcgagacgctggtggaggacgaggccgaggctggcgcggtc
1027	n1222202202	0.496	0.839	0.416	0.062	130.3	0.823	MSRLVAASWLLALLLCGITSTTTASAHIVMVDAYKPTKSAPAASSTDGTAAAAVSHYAMNGFDELAKGAVVPEDHFVCGPADKCYCSAWLHSRGTPGEKIGAQVCQWIAFSIAIALLTFYGFSAWKATCGWEEVYVCCVEVLFVTLEIFKEFSSPATVYLSGGNHAYCLRYFEWLLSCPVILIRLSNLSGLKNDYSKRTMGLIVSCVGMIVFGMAAGLATGWVKWLFYCIGLVYGGYMYFQAAKCYVEANHSVPAGGCKKLVLAMTAVYYSSWLSYPILFILGPEGFGVLSPYANSIGHSICDIIAKEFWTFLAHFLRIKIHEHILIHGDIRKTTKMEIGGEEVEVEEFVEEEDEDTV	ATGAGCAGACTGGTCGCCGCTTCTTGGCTGCTGGCTCTCCTCCTCTGCGGAATTACCAGCACAACAACAGCCTCTGCCCACATCGTGATGGTGGACGCCTACAAGCCCACCAAGAGCGCCCCAGCAGCTTCTTCTACAGACGGAACAGCCGCCGCAGCAGTGTCTCACTACGCCATGAACGGCTTCGACGAGCTGGCTAAAGGAGCCGTGGTGCCAGAAGACCACTTTGTCTGCGGACCAGCCGACAAGTGCTATtgcTCCGCTTGGCTGCACAGCAGAggaACACCAGGAgagAAGATCGGCgccCAGGTCTGCcagtggATTGCTTTCAGCATCGCCATCGCCCTGctgACAttctacggcTTCAGCGCCTGGaagGCCACTTGCggctgggaggagGTCtacgtgTGTTGCGTCgagGTGCTGTTCGTGACCCTGgagATCTTCAAGgagtttAGCAGCcctgcgACAGTGTACCTGTCTGGAggcaacCACGCCTATTGCcttcgttacTTCgagtggctgctgTCTtgccctgtcattcttatcAGActgagcaacCTGAGCggtctgAAGAACGACtatAGCaagcgtaccatgGGCctgATCgtgtcaTGCGTGggcATGatcGTGTTCggcATGGCCgccGGActgGCCACTGGGTGGGTGAAGTGGCTGTTTTACTGTATCGGCCTGGTGtacggcGGCTACATGTACTTCCAGgcaGCCAAGTGCtacGTGgagGCCAACCACAGCGTGccgGCCggcGGCtgtAAGAAACTGgtgCTGGCCatgACTGCCGTGTACTATTCTtcatggCTGAGCTACcccatcctgttcatcctcggccccgagggcttcggcgtcctgagcCCTTACGCCAACAGCATCggccacAGCatcTGCgacATCATCGCCaagGAGTTTtggACCTTCctcGCCcacTTCctgcgcATCAAAatccacgagcatatcCTGATCCACggcgacattcgcAAGACCACCAAGATGGAGATCGGAggcGAGGAGGTGGAAgtcGAAGAGTTCgtgGAGGAGgagGACGAGGATACAGTG
1028	n2222022212	0.467	0.868	0.406	0.062	127.78	0.861	MSRLVAASWLLALLLCGITSTTTASAHIVMVDAYKPTKSAPAASSTDGTAAAAVSHYAMNGFDELAKGAVVPEDHFVCGPADKCYCSAWLHSRGTPGEKIGAQVCQWIAFSIAIALLTFYGFSAWKATCGWEEVYVCCVEVLFVTLEIFKEFSSPATVYLSNGNHAYCLRYFEWLLSCPVILIRLSNITGLKNDYSKRTMGLIVSCVGMIVFGMAAGLSKGYVRVIFFLMGLCYGGYMYFQAAKCYVESYYIMPKGHCRMVVKLMAYAYFASWGSYPILWAVGPEGLLKLSPYANSIGHSICDIIAKEFWTFLAHHLRIKIHEHIIMYGDIRRPVSSQFLGRKVDVLAFVTEEDKV	ATGAGCAGACTGGTCGCCGCTTCTTGGCTGCTGGCTCTCCTCCTCTGCGGAATTACCAGCACAACAACAGCCTCTGCCCACATCGTGATGGTGGACGCCTACAAGCCCACCAAGAGCGCCCCAGCAGCTTCTTCTACAGACGGAACAGCCGCCGCAGCAGTGTCTCACTACGCCATGAACGGCTTCGACGAGCTGGCTAAAGGAGCCGTGGTGCCAGAAGACCACTTTGTCTGCGGACCAGCCGACAAGTGCTATtgcTCCGCTTGGCTGCACAGCAGAggaACACCAGGAgagAAGATCGGCgccCAGGTCTGCcagtggATTGCTTTCAGCATCGCCATCGCCCTGctgACAttctacggcTTCAGCGCCTGGaagGCCACTTGCggctgggaggagGTCtacgtgTGTTGCGTCgagGTGCTGTTCGTGACCCTGgagATCTTCAAGgagtttAGCAGCcctgcgACAGTGTACCTGTCTaacggcaacCACGCCTATTGCcttcgttacTTCgagtggctgctgTCTtgccctgtcattcttatcAGActgagcaacATCACCggtctgAAGAACGACtatAGCaagcgtaccatgGGCctgATCgtgtcaTGCGTGggcATGatcGTGTTCggcATGGCCgccGGActgtccaagggatacgtccgtgtcattttcttcctgatgggcctgtgctacggcGGCTACATGTACTTCCAGgcaGCCAAGTGCtacGTGgagTCTTACTATATCATGccgAAAggcCATtgtCGCATGGTCgtgAAGCTGatgGCCTACGCTTACTTCGCCtcatggGGCAGCTACcccATCctgTGGGCAGTGggccccgagggcCTGCTGAAGctgagcCCTTACGCCAACAGCATCggccacAGCatcTGCgacATCATCGCCaagGAGTTTtggACCTTCctcGCCcacCACctgcgcATCAAGatccacgagcatatcATTATGTACggcgacattcgcAGACCAGTGAGCTCCCAGTTTCTGggcCGCAAGGTGGACgtcCTGGCCTTCgtgACAGAGgagGATAAAGTG
1029	n1220212222	0.527	0.872	0.46	0.062	40.18	1.007	MSRLVAASWLLALLLCGITSTTTASAHIVMVDAYKPTKSAPAASSTDGTAAAAVSHYAMNGFDELAKGAVVPEDHFVCGPADKCYCSAWLHSRGTPGEKIGAQVCQWIAFSIAIALLTFYGFSAWKATCGWEEVYVCCVEVLFVTLEIFKEFSSPATVYLSTGNHAYCLRYFEWLLSCPVILIRLSNLSGLSEAYNKRTMGLIVSCVGMIVFGMAAGLATDWLKWLLYIVSCIYGGYMYFQAAKCYVEANHSVPKGRCRQVVTGMAWLFFVSWGSYPILFILGPEGFGVLSPYANSIGHSICDIIAKEFWTFLAHYLRVLIHEHILIHGDIRKTTKMEIGGEEVEVEEFVEEEDEDTV	ATGAGCAGACTGGTCGCCGCTTCTTGGCTGCTGGCTCTCCTCCTCTGCGGAATTACCAGCACAACAACAGCCTCTGCCCACATCGTGATGGTGGACGCCTACAAGCCCACCAAGAGCGCCCCAGCAGCTTCTTCTACAGACGGAACAGCCGCCGCAGCAGTGTCTCACTACGCCATGAACGGCTTCGACGAGCTGGCTAAAGGAGCCGTGGTGCCAGAAGACCACTTTGTCTGCGGACCAGCCGACAAGTGCTATtgcTCCGCTTGGCTGCACAGCAGAggaACACCAGGAgagAAGATCGGCgccCAGGTCTGCcagtggATTGCTTTCAGCATCGCCATCGCCCTGctgACAttctacggcTTCAGCGCCTGGaagGCCACTTGCggctgggaggagGTCtacgtgTGTTGCGTCgagGTGCTGTTCGTGACCCTGgagATCTTCAAGgagtttAGCAGCcctgcgACAGTGTACCTGTCTACCggcaacCACGCCTATTGCcttcgttacTTCgagtggctgctgTCTtgccctgtcattcttatcAGActgagcaacCTGAGCggtctgAGTGAGGCAtatAATaagcgtaccatgGGCctgATCgtgtcaTGCGTGggcATGatcGTGTTCggcATGGCCgccGGActgGCTACCGATTGGCTCAAATGGCTGCTGTATATCGTGTCTTGCATCtacggcGGCTACATGTACTTCCAGgcaGCCAAGTGCtacGTGgagGCCAACCACAGCGTGccgaagggccggtgtcgccaggtggtgactggcatggcttggctcttcttcgtatcatggggtAGCTACcccatcctgttcatcctcggccccgagggcttcggcgtcctgagcCCTTACGCCAACAGCATCggccacAGCatcTGCgacATCATCGCCaagGAGTTTtggACCTTCctcGCCcactacctgcgcgtgctgatccacgagcatatcCTGATCCACggcgacattcgcAAGACCACCAAGATGGAGATCGGAggcGAGGAGGTGGAAgtcGAAGAGTTCgtgGAGGAGgagGACGAGGATACAGTG
1030	c1202221100	0.58	0.703	0.408	0.061	533.71	0.697	MSRRPWLLALALAVALAAGSAGAAHIVMVDAYKPTKSTGSDATVPVATQDGPDYVFHRAHERMLFQTSYTLENNGSVICIPNNGQCFCLAWLKSNGTPGEKIGAQVCQWIAVFLSALFLAFYGWHAYKASVGWEEVYVCSVELIKVILEIYFEFTSPATVYLSTGNHAYCLRYFEWLLSCPVILIRLSNLSGLKNDYSKRTMGLIVSCVGMIVFGMAAGLATDWLKWLLYIVSCIYGGYMYFQAAKCYVEAYHTVPKGRCRQVVTGMAWLFFVSWGMFPILFILGPEGFGVLSVAGSTIGHTIADLLSKNIWGLLGHFLRIKIHEHIIMYGDIRRPVSSQFLGRKVDVLAFVTEEDKV	atgtcgcggaggccatggcttcttgccctagcgctggcagtggcgctggcggccggcagcgcaggagccgcccacatcgtgatggtggacgcctacaagcccaccaagtcgactggcagtgacgcgacggtgccggtcgcgactcaggatggccccgactacgttttccaccgtgcccacgagcgcatgctcttccaaacctcatacactcttgagaacaatggttctgttatttgcatcccgaacaacggccagtgcttctgcttggcttggcttaaatccaacggaACACCAGGAgagAAGATCGGCgccCAGGTCTGCcagtggATTGCCGTGTTCCTGTCTGCCCTGTTTctgGCTttctacggcTGGCACGCCTATaagGCCAGCGTGggctgggaggagGTGtacgtgTGCTCCGTGgagCTGATCAAAGTGATTCTGgagATCTATTTCgagtttACCAGCcctgcgACAGTGTACCTGTCTACCggcaacCACGCCTATTGCcttcgttacTTCgagtggctgctgTCTtgccctgtcattcttatcAGActgagcaacCTGAGCggtctgAAGAACGACtatAGCaagcgtaccatgGGCctgATCgtgtcaTGCGTGggcATGatcGTGTTCggcATGGCCgccGGActgGCTACCGATTGGCTCAAATGGCTGCTGTATATCGTGTCTTGCATCtacggcGGCTACATGTACTTCCAGgcaGCCAAGTGCtacGTGgaggcgtaccacaccgtgccgaagggccggtgtcgccaggtggtgactggcatggcttggctcttcttcgtatcatggggtatgttccccatcctgttcatcctcggccccgagggcttcggcgtcctgagcGTGGCTGGGTCCACTATTggccacACCatcGCCgacCTGCTGTCCaagAATATTtggGGACTGctcGGGcacTTCctgcgcATCAAAatccacgagcatatcATTATGTACggcgacattcgcAGACCAGTGAGCTCCCAGTTTCTGggcCGCAAGGTGGACgtcCTGGCCTTCgtgACAGAGgagGATAAAGTG
1031	n2221212221	0.558	0.72	0.402	0.061	38.43	0.95	MSRLVAASWLLALLLCGITSTTTASAHIVMVDAYKPTKSAPAASSTDGTAAAAVSHYAMNGFDELAKGAVVPEDHFVCGPADKCYCSAWLHSRGTPGEKIGAQVCQWIAFSIAIALLTFYGFSAWKATCGWEEVYVCCVEVLFVTLEIFKEFSSPATVYLSTGNHAYCLRYFEWLLSCPVILIRLSNLSGLANDYNKRTMGLIVSCVGMIVFGMAAGLATDWLKWLLYIVSCIYGIYTFFNAAKVYIEANHSVPKGRCRQVVTGMAWLFFVSWGSYPILWAVGPEGLLKLSPYANSIGHSICDIIAKEFWTFLAHYLRVLIHEHILIHGDIRKTTKMEIGGEEVEVEEFVEEEDEDTV	ATGAGCAGACTGGTCGCCGCTTCTTGGCTGCTGGCTCTCCTCCTCTGCGGAATTACCAGCACAACAACAGCCTCTGCCCACATCGTGATGGTGGACGCCTACAAGCCCACCAAGAGCGCCCCAGCAGCTTCTTCTACAGACGGAACAGCCGCCGCAGCAGTGTCTCACTACGCCATGAACGGCTTCGACGAGCTGGCTAAAGGAGCCGTGGTGCCAGAAGACCACTTTGTCTGCGGACCAGCCGACAAGTGCTATtgcTCCGCTTGGCTGCACAGCAGAggaACACCAGGAgagAAGATCGGCgccCAGGTCTGCcagtggATTGCTTTCAGCATCGCCATCGCCCTGctgACAttctacggcTTCAGCGCCTGGaagGCCACTTGCggctgggaggagGTCtacgtgTGTTGCGTCgagGTGCTGTTCGTGACCCTGgagATCTTCAAGgagtttAGCAGCcctgcgACAGTGTACCTGTCTACCggcaacCACGCCTATTGCcttcgttacTTCgagtggctgctgTCTtgccctgtcattcttatcAGActgagcaacCTGAGCggtctggcgaacgactataacaagcgtaccatgggtctgATCgtgtcaTGCGTGggcATGatcGTGTTCggcATGGCCgccGGActgGCTACCGATTGGCTCAAATGGCTGCTGTATATCGTGTCTTGCATCtacggcatctacacattcttcaacgcagccaaggtctacattgagGCCAACCACAGCGTGccgaagggccggtgtcgccaggtggtgactggcatggcttggctcttcttcgtatcatggggtAGCTACcccATCctgTGGGCAGTGggccccgagggcCTGCTGAAGctgagcCCTTACGCCAACAGCATCggccacAGCatcTGCgacATCATCGCCaagGAGTTTtggACCTTCctcGCCcactacctgcgcgtgctgatccacgagcatatcCTGATCCACggcgacattcgcAAGACCACCAAGATGGAGATCGGAggcGAGGAGGTGGAAgtcGAAGAGTTCgtgGAGGAGgagGACGAGGATACAGTG
1032	n1000001201	0.593	0.713	0.423	0.061	484.31	0.246	MSRRPWLLALALAVALAAGSAGAAHIVMVDAYKPTKSTGSDATVPVATQDGPDYVFHRAHERMLFQTSYTLENNGSVICIPNNGQCFCLAWLKSNGALWEQETARGFQWFAVFLSALFLAFYGWHAYKASVGWEEVYVCSVELIKVILEIYFEFTEPAVIYSSGGNKTVCLRYFEWLLTCPVILIHLSNITGLSEAYNKRTMGLIVSCVGMIVFGMAAGLATGWVKWLFYCIGLVYGIYTFFNAAKVYIESYYIMPAGGCKKLVLAMTAVYYSSWLMFPILFILGPEGFGVLSVAGSTIGHTIADLLSKNIWGLLGHFLRIKIHEHIIMYGDIRRPVSSQFLGRKVDVLAFVTEEDKV	atgtcgcggaggccatggcttcttgccctagcgctggcagtggcgctggcggccggcagcgcaggagccgcccacatcgtgatggtggacgcctacaagcccaccaagtcgactggcagtgacgcgacggtgccggtcgcgactcaggatggccccgactacgttttccaccgtgcccacgagcgcatgctcttccaaacctcatacactcttgagaacaatggttctgttatttgcatcccgaacaacggccagtgcttctgcttggcttggcttaaatccaacggaGCCCTGTGGgagCAGGAAACAgccAGGGGCTTCcagtggTTTGCCGTGTTCCTGTCTGCCCTGTTTctgGCTttctacggcTGGCACGCCTATaagGCCAGCGTGggctgggaggagGTGtacgtgTGCTCCGTGgagCTGATCAAAGTGATTCTGgagATCTATTTCgagtttACCgaacctgcggtgatctactcatccGGAggcaacaagaccgtgTGCcttcgttacTTCgagtggctgctgACAtgccctgtcattcttatcCATctgagcaacATCACCggtctgAGTGAGGCAtatAATaagcgtaccatgggtctgATCgtgtcaTGCGTGggcATGatcGTGTTCggcATGGCCgccGGActgGCCACTGGGTGGGTGAAGTGGCTGTTTTACTGTATCGGCCTGGTGtacggcatctacacattcttcaacgcagccaaggtctacattgagTCTTACTATATCATGccgGCCggcGGCtgtAAGAAACTGgtgCTGGCCatgACTGCCGTGTACTATTCTtcatggCTGATGTTTcccatcctgttcatcctcggccccgagggcttcggcgtcctgagcGTGGCTGGGTCCACTATTggccacACCatcGCCgacCTGCTGTCCaagAATATTtggGGACTGctcGGGcacTTCctgcgcATCAAAatccacgagcatatcATTATGTACggcgacattcgcAGACCAGTGAGCTCCCAGTTTCTGggcCGCAAGGTGGACgtcCTGGCCTTCgtgACAGAGgagGATAAAGTG
1033	c2222221100	0.54	0.841	0.454	0.061	150.47	1.081	MSRLVAASWLLALLLCGITSTTTASAHIVMVDAYKPTKSAPAASSTDGTAAAAVSHYAMNGFDELAKGAVVPEDHFVCGPADKCYCSAWLHSRGTPGEKIGAQVCQWIAFSIAIALLTFYGFSAWKATCGWEEVYVCCVEVLFVTLEIFKEFSSPATVYLSTGNHAYCLRYFEWLLSCPVILIRLSNLSGLKNDYSKRTMGLIVSCVGMIVFGMAAGLATDWLKWLLYIVSCIYGGYMYFQAAKCYVEAYHTVPKGRCRQVVTGMAWLFFVSWGMFPILFILGPEGFGVLSVAGSTIGHTIADLLSKNIWGLLGHFLRIKIHEHIIMYGDIRRPVSSQFLGRKVDVLAFVTEEDKV	ATGAGCAGACTGGTCGCCGCTTCTTGGCTGCTGGCTCTCCTCCTCTGCGGAATTACCAGCACAACAACAGCCTCTGCCCACATCGTGATGGTGGACGCCTACAAGCCCACCAAGAGCGCCCCAGCAGCTTCTTCTACAGACGGAACAGCCGCCGCAGCAGTGTCTCACTACGCCATGAACGGCTTCGACGAGCTGGCTAAAGGAGCCGTGGTGCCAGAAGACCACTTTGTCTGCGGACCAGCCGACAAGTGCTATtgcTCCGCTTGGCTGCACAGCAGAggaACACCAGGAgagAAGATCGGCgccCAGGTCTGCcagtggATTGCTTTCAGCATCGCCATCGCCCTGctgACAttctacggcTTCAGCGCCTGGaagGCCACTTGCggctgggaggagGTCtacgtgTGTTGCGTCgagGTGCTGTTCGTGACCCTGgagATCTTCAAGgagtttAGCAGCcctgcgACAGTGTACCTGTCTACCggcaacCACGCCTATTGCcttcgttacTTCgagtggctgctgTCTtgccctgtcattcttatcAGActgagcaacCTGAGCggtctgAAGAACGACtatAGCaagcgtaccatgGGCctgATCgtgtcaTGCGTGggcATGatcGTGTTCggcATGGCCgccGGActgGCTACCGATTGGCTCAAATGGCTGCTGTATATCGTGTCTTGCATCtacggcGGCTACATGTACTTCCAGgcaGCCAAGTGCtacGTGgaggcgtaccacaccgtgccgaagggccggtgtcgccaggtggtgactggcatggcttggctcttcttcgtatcatggggtatgttccccatcctgttcatcctcggccccgagggcttcggcgtcctgagcGTGGCTGGGTCCACTATTggccacACCatcGCCgacCTGCTGTCCaagAATATTtggGGACTGctcGGGcacTTCctgcgcATCAAAatccacgagcatatcATTATGTACggcgacattcgcAGACCAGTGAGCTCCCAGTTTCTGggcCGCAAGGTGGACgtcCTGGCCTTCgtgACAGAGgagGATAAAGTG
1034	c1202121100	0.588	0.704	0.414	0.061	488.04	0.721	MSRRPWLLALALAVALAAGSAGAAHIVMVDAYKPTKSTGSDATVPVATQDGPDYVFHRAHERMLFQTSYTLENNGSVICIPNNGQCFCLAWLKSNGTPGEKIGAQVCQWIAVFLSALFLAFYGWHAYKASVGWEEVYVCSVELIKVILEIYFEFTSPATVYLSTGNHAYCLRYFEWLLTCPVILIHLSNLTGLANDYNKRTMGLLVSCVGMIVFGMAAGLATDWLKWLLYIVSCIYGGYMYFQAAKCYVEAYHTVPKGRCRQVVTGMAWLFFVSWGMFPILFILGPEGFGVLSVAGSTIGHTIADLLSKNIWGLLGHFLRIKIHEHIIMYGDIRRPVSSQFLGRKVDVLAFVTEEDKV	atgtcgcggaggccatggcttcttgccctagcgctggcagtggcgctggcggccggcagcgcaggagccgcccacatcgtgatggtggacgcctacaagcccaccaagtcgactggcagtgacgcgacggtgccggtcgcgactcaggatggccccgactacgttttccaccgtgcccacgagcgcatgctcttccaaacctcatacactcttgagaacaatggttctgttatttgcatcccgaacaacggccagtgcttctgcttggcttggcttaaatccaacggaACACCAGGAgagAAGATCGGCgccCAGGTCTGCcagtggATTGCCGTGTTCCTGTCTGCCCTGTTTctgGCTttctacggcTGGCACGCCTATaagGCCAGCGTGggctgggaggagGTGtacgtgTGCTCCGTGgagCTGATCAAAGTGATTCTGgagATCTATTTCgagtttACCAGCcctgcgACAGTGTACCTGTCTACCggcaacCACGCCTATTGCcttcgttacTTCgagtggctgctgacctgccctgtcattcttatccatctgagcaaccttacgggtctggcgaacgactataacaagcgtaccatgggtctgctggtgtcaTGCGTGggcATGatcGTGTTCggcATGGCCgccGGActgGCTACCGATTGGCTCAAATGGCTGCTGTATATCGTGTCTTGCATCtacggcGGCTACATGTACTTCCAGgcaGCCAAGTGCtacGTGgaggcgtaccacaccgtgccgaagggccggtgtcgccaggtggtgactggcatggcttggctcttcttcgtatcatggggtatgttccccatcctgttcatcctcggccccgagggcttcggcgtcctgagcGTGGCTGGGTCCACTATTggccacACCatcGCCgacCTGCTGTCCaagAATATTtggGGACTGctcGGGcacTTCctgcgcATCAAAatccacgagcatatcATTATGTACggcgacattcgcAGACCAGTGAGCTCCCAGTTTCTGggcCGCAAGGTGGACgtcCTGGCCTTCgtgACAGAGgagGATAAAGTG
1035	n1222212202	0.502	0.903	0.454	0.06	144.26	0.901	MSRLVAASWLLALLLCGITSTTTASAHIVMVDAYKPTKSAPAASSTDGTAAAAVSHYAMNGFDELAKGAVVPEDHFVCGPADKCYCSAWLHSRGTPGEKIGAQVCQWIAFSIAIALLTFYGFSAWKATCGWEEVYVCCVEVLFVTLEIFKEFSSPATVYLSGGNHAYCLRYFEWLLSCPVILIRLSNLSGLKNDYSKRTMGLIVSCVGMIVFGMAAGLATGWVKWLFYCIGLVYGGYMYFQAAKCYVEANHSVPKGRCRQVVTGMAWLFFVSWGSYPILFILGPEGFGVLSPYANSIGHSICDIIAKEFWTFLAHYLRVLIHEHILIHGDIRKTTKMEIGGEEVEVEEFVEEEDEDTV	ATGAGCAGACTGGTCGCCGCTTCTTGGCTGCTGGCTCTCCTCCTCTGCGGAATTACCAGCACAACAACAGCCTCTGCCCACATCGTGATGGTGGACGCCTACAAGCCCACCAAGAGCGCCCCAGCAGCTTCTTCTACAGACGGAACAGCCGCCGCAGCAGTGTCTCACTACGCCATGAACGGCTTCGACGAGCTGGCTAAAGGAGCCGTGGTGCCAGAAGACCACTTTGTCTGCGGACCAGCCGACAAGTGCTATtgcTCCGCTTGGCTGCACAGCAGAggaACACCAGGAgagAAGATCGGCgccCAGGTCTGCcagtggATTGCTTTCAGCATCGCCATCGCCCTGctgACAttctacggcTTCAGCGCCTGGaagGCCACTTGCggctgggaggagGTCtacgtgTGTTGCGTCgagGTGCTGTTCGTGACCCTGgagATCTTCAAGgagtttAGCAGCcctgcgACAGTGTACCTGTCTGGAggcaacCACGCCTATTGCcttcgttacTTCgagtggctgctgTCTtgccctgtcattcttatcAGActgagcaacCTGAGCggtctgAAGAACGACtatAGCaagcgtaccatgGGCctgATCgtgtcaTGCGTGggcATGatcGTGTTCggcATGGCCgccGGActgGCCACTGGGTGGGTGAAGTGGCTGTTTTACTGTATCGGCCTGGTGtacggcGGCTACATGTACTTCCAGgcaGCCAAGTGCtacGTGgagGCCAACCACAGCGTGccgaagggccggtgtcgccaggtggtgactggcatggcttggctcttcttcgtatcatggggtAGCTACcccatcctgttcatcctcggccccgagggcttcggcgtcctgagcCCTTACGCCAACAGCATCggccacAGCatcTGCgacATCATCGCCaagGAGTTTtggACCTTCctcGCCcactacctgcgcgtgctgatccacgagcatatcCTGATCCACggcgacattcgcAAGACCACCAAGATGGAGATCGGAggcGAGGAGGTGGAAgtcGAAGAGTTCgtgGAGGAGgagGACGAGGATACAGTG
1036	n0222112222	0.523	0.803	0.42	0.06	29.56	1.071	MSRLVAASWLLALLLCGITSTTTASAHIVMVDAYKPTKSAPAASSTDGTAAAAVSHYAMNGFDELAKGAVVPEDHFVCGPADKCYCSAWLHSRGTPGEKIGAQVCQWIAFSIAIALLTFYGFSAWKATCGWEEVYVCCVEVLFVTLEIFKEFSSPATVYLSTGNHAYCLRYFEWLLSCPVILIRLSNLTGLKNDYSKRTMGLIVSCVGMIVFGMAAGLATDWLKWLLYIVSCIYGGYMYFQAAKCYVEAYHTVPKGRCRQVVTGMAWLFFVSWGSYPGLFIFGPEGMHTLSPYANSIGHSICDIIAKEFWTFLAHYLRVLIHEHILIHGDIRKTTKLNIGGTEIEVETLVEDEAEAGAV	ATGAGCAGACTGGTCGCCGCTTCTTGGCTGCTGGCTCTCCTCCTCTGCGGAATTACCAGCACAACAACAGCCTCTGCCCACATCGTGATGGTGGACGCCTACAAGCCCACCAAGAGCGCCCCAGCAGCTTCTTCTACAGACGGAACAGCCGCCGCAGCAGTGTCTCACTACGCCATGAACGGCTTCGACGAGCTGGCTAAAGGAGCCGTGGTGCCAGAAGACCACTTTGTCTGCGGACCAGCCGACAAGTGCTATtgcTCCGCTTGGCTGCACAGCAGAggaACACCAGGAgagAAGATCGGCgccCAGGTCTGCcagtggATTGCTTTCAGCATCGCCATCGCCCTGctgACAttctacggcTTCAGCGCCTGGaagGCCACTTGCggctgggaggagGTCtacgtgTGTTGCGTCgagGTGCTGTTCGTGACCCTGgagATCTTCAAGgagtttAGCAGCcctgcgACAGTGTACCTGTCTACCggcaacCACGCCTATTGCcttcgttacTTCgagtggctgctgTCTtgccctgtcattcttatcAGActgagcaaccttacgggtctgAAGAACGACtatAGCaagcgtaccatgGGCctgATCgtgtcaTGCGTGggcATGatcGTGTTCggcATGGCCgccGGActgGCTACCGATTGGCTCAAATGGCTGCTGTATATCGTGTCTTGCATCtacggcGGCTACATGTACTTCCAGgcaGCCAAGTGCtacGTGgaggcgtaccacaccgtgccgaagggccggtgtcgccaggtggtgactggcatggcttggctcttcttcgtatcatggggtAGCTACcccGGCctgTTCATCTTTggccccgagggcATGCACACCctgagcCCTTACGCCAACAGCATCggccacAGCatcTGCgacATCATCGCCaagGAGTTTtggACCTTCctcGCCcactacctgcgcgtgctgatccacgagcatatcctcatccacggcgacattcgcaagaccaccaaattgaacattggtggcactgagattgaggtcgagacgctggtggaggacgaggccgaggctggcgcggtc
1037	c2202221100	0.555	0.762	0.423	0.06	718.21	0.737	MSRLVAASWLLALLLCGITSTTTASAHIVMVDAYKPTKSAPAASSTDGTAAAAVSHYAMNGFDELAKGAVVPEDHFVCGPADKCYCSAWLHSRGTPGEKIGAQVCQWIAVFLSALFLAFYGWHAYKASVGWEEVYVCSVELIKVILEIYFEFTSPATVYLSTGNHAYCLRYFEWLLSCPVILIRLSNLSGLKNDYSKRTMGLIVSCVGMIVFGMAAGLATDWLKWLLYIVSCIYGGYMYFQAAKCYVEAYHTVPKGRCRQVVTGMAWLFFVSWGMFPILFILGPEGFGVLSVAGSTIGHTIADLLSKNIWGLLGHFLRIKIHEHIIMYGDIRRPVSSQFLGRKVDVLAFVTEEDKV	ATGAGCAGACTGGTCGCCGCTTCTTGGCTGCTGGCTCTCCTCCTCTGCGGAATTACCAGCACAACAACAGCCTCTGCCCACATCGTGATGGTGGACGCCTACAAGCCCACCAAGAGCGCCCCAGCAGCTTCTTCTACAGACGGAACAGCCGCCGCAGCAGTGTCTCACTACGCCATGAACGGCTTCGACGAGCTGGCTAAAGGAGCCGTGGTGCCAGAAGACCACTTTGTCTGCGGACCAGCCGACAAGTGCTATtgcTCCGCTTGGCTGCACAGCAGAggaACACCAGGAgagAAGATCGGCgccCAGGTCTGCcagtggATTGCCGTGTTCCTGTCTGCCCTGTTTctgGCTttctacggcTGGCACGCCTATaagGCCAGCGTGggctgggaggagGTGtacgtgTGCTCCGTGgagCTGATCAAAGTGATTCTGgagATCTATTTCgagtttACCAGCcctgcgACAGTGTACCTGTCTACCggcaacCACGCCTATTGCcttcgttacTTCgagtggctgctgTCTtgccctgtcattcttatcAGActgagcaacCTGAGCggtctgAAGAACGACtatAGCaagcgtaccatgGGCctgATCgtgtcaTGCGTGggcATGatcGTGTTCggcATGGCCgccGGActgGCTACCGATTGGCTCAAATGGCTGCTGTATATCGTGTCTTGCATCtacggcGGCTACATGTACTTCCAGgcaGCCAAGTGCtacGTGgaggcgtaccacaccgtgccgaagggccggtgtcgccaggtggtgactggcatggcttggctcttcttcgtatcatggggtatgttccccatcctgttcatcctcggccccgagggcttcggcgtcctgagcGTGGCTGGGTCCACTATTggccacACCatcGCCgacCTGCTGTCCaagAATATTtggGGACTGctcGGGcacTTCctgcgcATCAAAatccacgagcatatcATTATGTACggcgacattcgcAGACCAGTGAGCTCCCAGTTTCTGggcCGCAAGGTGGACgtcCTGGCCTTCgtgACAGAGgagGATAAAGTG
1038	c1122221022	0.551	0.73	0.402	0.06	38.77	0.861	MSRRPWLLALALAVALAAGSAGAAHIVMVDAYKPTKSTGSDATVPVATQDGPDYVFHRAHERMLFQTSYTLENNGSVICIPNNGQCFCLAWLKSNGTNAEKLAANILQWIAFSIAIALLTFYGFSAWKATCGWEEVYVCCVEVLFVTLEIFKEFSSPATVYLSTGNHAYCLRYFEWLLSCPVILIRLSNLSGLKNDYSKRTMGLIVSCVGMIVFGMAAGLATDWLKWLLYIVSCIYGGYMYFQAAKCYVEAYHTVPKGRCRQVVTGMAWLFFVSWLMFPGLFIFGPEGMHTLSPYANSIGHSICDIIAKEFWTFLAHHLRIKIHEHILIHGDIRKTTKMEIGGEEVEVEEFVEEEDEDTV	atgtcgcggaggccatggcttcttgccctagcgctggcagtggcgctggcggccggcagcgcaggagccgcccacatcgtgatggtggacgcctacaagcccaccaagtcgactggcagtgacgcgacggtgccggtcgcgactcaggatggccccgactacgttttccaccgtgcccacgagcgcatgctcttccaaacctcatacactcttgagaacaatggttctgttatttgcatcccgaacaacggccagtgcttctgcttggcttggcttaaatccaacggaacaaatgccgagaagttggctgccaacattctgcagtggattGCTTTCAGCATCGCCATCGCCCTGctgACAttctacggcTTCAGCGCCTGGaagGCCACTTGCggctgggaggagGTCtacgtgTGTTGCGTCgagGTGCTGTTCGTGACCCTGgagATCTTCAAGgagtttAGCAGCcctgcgACAGTGTACCTGTCTACCggcaacCACGCCTATTGCcttcgttacTTCgagtggctgctgTCTtgccctgtcattcttatcAGActgagcaacCTGAGCggtctgAAGAACGACtatAGCaagcgtaccatgGGCctgATCgtgtcaTGCGTGggcATGatcGTGTTCggcATGGCCgccGGActgGCTACCGATTGGCTCAAATGGCTGCTGTATATCGTGTCTTGCATCtacggcGGCTACATGTACTTCCAGgcaGCCAAGTGCtacGTGgaggcgtaccacaccgtgccgaagggccggtgtcgccaggtggtgactggcatggcttggctcttcttcgtatcatggCTGATGTTTcccGGCctgTTCATCTTTggccccgagggcATGCACACCctgagcCCTTACGCCAACAGCATCggccacAGCatcTGCgacATCATCGCCaagGAGTTTtggACCTTCctcGCCcacCACctgcgcATCAAGatccacgagcatatcCTGATCCACggcgacattcgcAAGACCACCAAGATGGAGATCGGAggcGAGGAGGTGGAAgtcGAAGAGTTCgtgGAGGAGgagGACGAGGATACAGTG
1039	n1221022202	0.433	0.944	0.409	0.059	125.52	0.926	MSRLVAASWLLALLLCGITSTTTASAHIVMVDAYKPTKSAPAASSTDGTAAAAVSHYAMNGFDELAKGAVVPEDHFVCGPADKCYCSAWLHSRGTPGEKIGAQVCQWIAFSIAIALLTFYGFSAWKATCGWEEVYVCCVEVLFVTLEIFKEFSSPATVYLSGGNHAYCLRYFEWLLSCPVILIRLSNITGLANDYNKRTMGLIVSCVGMIVFGMAAGLATGWVKWLFYCIGLVYGGYMYFQAAKCYVESYYIMPKGHCRMVVKLMAYAYFASWGSYPILFILGPEGFGVLSPYANSIGHSICDIIAKEFWTFLAHHLRIKIHEHIIMYGDIRRPVSSQFLGRKVDVLAFVTEEDKV	ATGAGCAGACTGGTCGCCGCTTCTTGGCTGCTGGCTCTCCTCCTCTGCGGAATTACCAGCACAACAACAGCCTCTGCCCACATCGTGATGGTGGACGCCTACAAGCCCACCAAGAGCGCCCCAGCAGCTTCTTCTACAGACGGAACAGCCGCCGCAGCAGTGTCTCACTACGCCATGAACGGCTTCGACGAGCTGGCTAAAGGAGCCGTGGTGCCAGAAGACCACTTTGTCTGCGGACCAGCCGACAAGTGCTATtgcTCCGCTTGGCTGCACAGCAGAggaACACCAGGAgagAAGATCGGCgccCAGGTCTGCcagtggATTGCTTTCAGCATCGCCATCGCCCTGctgACAttctacggcTTCAGCGCCTGGaagGCCACTTGCggctgggaggagGTCtacgtgTGTTGCGTCgagGTGCTGTTCGTGACCCTGgagATCTTCAAGgagtttAGCAGCcctgcgACAGTGTACCTGTCTGGAggcaacCACGCCTATTGCcttcgttacTTCgagtggctgctgTCTtgccctgtcattcttatcAGActgagcaacATCACCggtctggcgaacgactataacaagcgtaccatgGGCctgATCgtgtcaTGCGTGggcATGatcGTGTTCggcATGGCCgccGGActgGCCACTGGGTGGGTGAAGTGGCTGTTTTACTGTATCGGCCTGGTGtacggcGGCTACATGTACTTCCAGgcaGCCAAGTGCtacGTGgagTCTTACTATATCATGccgAAAggcCATtgtCGCATGGTCgtgAAGCTGatgGCCTACGCTTACTTCGCCtcatggGGCAGCTACcccatcctgttcatcctcggccccgagggcttcggcgtcctgagcCCTTACGCCAACAGCATCggccacAGCatcTGCgacATCATCGCCaagGAGTTTtggACCTTCctcGCCcacCACctgcgcATCAAGatccacgagcatatcATTATGTACggcgacattcgcAGACCAGTGAGCTCCCAGTTTCTGggcCGCAAGGTGGACgtcCTGGCCTTCgtgACAGAGgagGATAAAGTG
1040	n1220222202	0.533	0.857	0.456	0.058	195.74	0.799	MSRLVAASWLLALLLCGITSTTTASAHIVMVDAYKPTKSAPAASSTDGTAAAAVSHYAMNGFDELAKGAVVPEDHFVCGPADKCYCSAWLHSRGTPGEKIGAQVCQWIAFSIAIALLTFYGFSAWKATCGWEEVYVCCVEVLFVTLEIFKEFSSPATVYLSGGNHAYCLRYFEWLLSCPVILIRLSNLSGLSEAYNKRTMGLIVSCVGMIVFGMAAGLATGWVKWLFYCIGLVYGGYMYFQAAKCYVEANHSVPKGHCRMVVKLMAYAYFASWGSYPILFILGPEGFGVLSPYANSIGHSICDIIAKEFWTFLAHHLRIKIHEHILIHGDIRKTTKMEIGGEEVEVEEFVEEEDEDTV	ATGAGCAGACTGGTCGCCGCTTCTTGGCTGCTGGCTCTCCTCCTCTGCGGAATTACCAGCACAACAACAGCCTCTGCCCACATCGTGATGGTGGACGCCTACAAGCCCACCAAGAGCGCCCCAGCAGCTTCTTCTACAGACGGAACAGCCGCCGCAGCAGTGTCTCACTACGCCATGAACGGCTTCGACGAGCTGGCTAAAGGAGCCGTGGTGCCAGAAGACCACTTTGTCTGCGGACCAGCCGACAAGTGCTATtgcTCCGCTTGGCTGCACAGCAGAggaACACCAGGAgagAAGATCGGCgccCAGGTCTGCcagtggATTGCTTTCAGCATCGCCATCGCCCTGctgACAttctacggcTTCAGCGCCTGGaagGCCACTTGCggctgggaggagGTCtacgtgTGTTGCGTCgagGTGCTGTTCGTGACCCTGgagATCTTCAAGgagtttAGCAGCcctgcgACAGTGTACCTGTCTGGAggcaacCACGCCTATTGCcttcgttacTTCgagtggctgctgTCTtgccctgtcattcttatcAGActgagcaacCTGAGCggtctgAGTGAGGCAtatAATaagcgtaccatgGGCctgATCgtgtcaTGCGTGggcATGatcGTGTTCggcATGGCCgccGGActgGCCACTGGGTGGGTGAAGTGGCTGTTTTACTGTATCGGCCTGGTGtacggcGGCTACATGTACTTCCAGgcaGCCAAGTGCtacGTGgagGCCAACCACAGCGTGccgAAAggcCATtgtCGCATGGTCgtgAAGCTGatgGCCTACGCTTACTTCGCCtcatggGGCAGCTACcccatcctgttcatcctcggccccgagggcttcggcgtcctgagcCCTTACGCCAACAGCATCggccacAGCatcTGCgacATCATCGCCaagGAGTTTtggACCTTCctcGCCcacCACctgcgcATCAAGatccacgagcatatcCTGATCCACggcgacattcgcAAGACCACCAAGATGGAGATCGGAggcGAGGAGGTGGAAgtcGAAGAGTTCgtgGAGGAGgagGACGAGGATACAGTG
1041	c1122221120	0.512	0.916	0.469	0.058	52.85	0.869	MSRRPWLLALALAVALAAGSAGAAHIVMVDAYKPTKSTGSDATVPVATQDGPDYVFHRAHERMLFQTSYTLENNGSVICIPNNGQCFCLAWLKSNGTNAEKLAANILQWIAFSIAIALLTFYGFSAWKATCGWEEVYVCCVEVLFVTLEIFKEFSSPATVYLSTGNHAYCLRYFEWLLSCPVILIRLSNLSGLKNDYSKRTMGLIVSCVGMIVFGMAAGLATDWLKWLLYIVSCIYGGYMYFQAAKCYVEAYHTVPKGRCRQVVTGMAWLFFVSWGMFPILFILGPEGFGVLSPYANSIGHSICDIIAKEFWTFLAHHLRIKIHEHIIMYGDIRRPVSSQFLGRKVDVLAFVTEEDKV	atgtcgcggaggccatggcttcttgccctagcgctggcagtggcgctggcggccggcagcgcaggagccgcccacatcgtgatggtggacgcctacaagcccaccaagtcgactggcagtgacgcgacggtgccggtcgcgactcaggatggccccgactacgttttccaccgtgcccacgagcgcatgctcttccaaacctcatacactcttgagaacaatggttctgttatttgcatcccgaacaacggccagtgcttctgcttggcttggcttaaatccaacggaacaaatgccgagaagttggctgccaacattctgcagtggattGCTTTCAGCATCGCCATCGCCCTGctgACAttctacggcTTCAGCGCCTGGaagGCCACTTGCggctgggaggagGTCtacgtgTGTTGCGTCgagGTGCTGTTCGTGACCCTGgagATCTTCAAGgagtttAGCAGCcctgcgACAGTGTACCTGTCTACCggcaacCACGCCTATTGCcttcgttacTTCgagtggctgctgTCTtgccctgtcattcttatcAGActgagcaacCTGAGCggtctgAAGAACGACtatAGCaagcgtaccatgGGCctgATCgtgtcaTGCGTGggcATGatcGTGTTCggcATGGCCgccGGActgGCTACCGATTGGCTCAAATGGCTGCTGTATATCGTGTCTTGCATCtacggcGGCTACATGTACTTCCAGgcaGCCAAGTGCtacGTGgaggcgtaccacaccgtgccgaagggccggtgtcgccaggtggtgactggcatggcttggctcttcttcgtatcatggggtatgttccccatcctgttcatcctcggccccgagggcttcggcgtcctgagcCCTTACGCCAACAGCATCggccacAGCatcTGCgacATCATCGCCaagGAGTTTtggACCTTCctcGCCcacCACctgcgcATCAAGatccacgagcatatcATTATGTACggcgacattcgcAGACCAGTGAGCTCCCAGTTTCTGggcCGCAAGGTGGACgtcCTGGCCTTCgtgACAGAGgagGATAAAGTG
1042	n1220112222	0.494	0.919	0.454	0.058	32.46	1.039	MSRLVAASWLLALLLCGITSTTTASAHIVMVDAYKPTKSAPAASSTDGTAAAAVSHYAMNGFDELAKGAVVPEDHFVCGPADKCYCSAWLHSRGTPGEKIGAQVCQWIAFSIAIALLTFYGFSAWKATCGWEEVYVCCVEVLFVTLEIFKEFSSPATVYLSTGNHAYCLRYFEWLLSCPVILIRLSNLTGLSEAYNKRTMGLIVSCVGMIVFGMAAGLATDWLKWLLYIVSCIYGGYMYFQAAKCYVEAYHTVPKGRCRQVVTGMAWLFFVSWGSYPILFILGPEGFGVLSPYANSIGHSICDIIAKEFWTFLAHYLRVLIHEHILIHGDIRKTTKLNIGGTEIEVETLVEDEAEAGAV	ATGAGCAGACTGGTCGCCGCTTCTTGGCTGCTGGCTCTCCTCCTCTGCGGAATTACCAGCACAACAACAGCCTCTGCCCACATCGTGATGGTGGACGCCTACAAGCCCACCAAGAGCGCCCCAGCAGCTTCTTCTACAGACGGAACAGCCGCCGCAGCAGTGTCTCACTACGCCATGAACGGCTTCGACGAGCTGGCTAAAGGAGCCGTGGTGCCAGAAGACCACTTTGTCTGCGGACCAGCCGACAAGTGCTATtgcTCCGCTTGGCTGCACAGCAGAggaACACCAGGAgagAAGATCGGCgccCAGGTCTGCcagtggATTGCTTTCAGCATCGCCATCGCCCTGctgACAttctacggcTTCAGCGCCTGGaagGCCACTTGCggctgggaggagGTCtacgtgTGTTGCGTCgagGTGCTGTTCGTGACCCTGgagATCTTCAAGgagtttAGCAGCcctgcgACAGTGTACCTGTCTACCggcaacCACGCCTATTGCcttcgttacTTCgagtggctgctgTCTtgccctgtcattcttatcAGActgagcaaccttacgggtctgAGTGAGGCAtatAATaagcgtaccatgGGCctgATCgtgtcaTGCGTGggcATGatcGTGTTCggcATGGCCgccGGActgGCTACCGATTGGCTCAAATGGCTGCTGTATATCGTGTCTTGCATCtacggcGGCTACATGTACTTCCAGgcaGCCAAGTGCtacGTGgaggcgtaccacaccgtgccgaagggccggtgtcgccaggtggtgactggcatggcttggctcttcttcgtatcatggggtAGCTACcccatcctgttcatcctcggccccgagggcttcggcgtcctgagcCCTTACGCCAACAGCATCggccacAGCatcTGCgacATCATCGCCaagGAGTTTtggACCTTCctcGCCcactacctgcgcgtgctgatccacgagcatatcctcatccacggcgacattcgcaagaccaccaaattgaacattggtggcactgagattgaggtcgagacgctggtggaggacgaggccgaggctggcgcggtc
1043	c1122021121	0.532	0.757	0.403	0.058	61.91	0.812	MSRRPWLLALALAVALAAGSAGAAHIVMVDAYKPTKSTGSDATVPVATQDGPDYVFHRAHERMLFQTSYTLENNGSVICIPNNGQCFCLAWLKSNGTNAEKLAANILQWIAFSIAIALLTFYGFSAWKATCGWEEVYVCCVEVLFVTLEIFKEFSSPATVYLSTGNHAYCLRYFEWLLTCPVILIHLSNITGLSEAYNKRTMALLVSCVGMIVFGMAAGLATDWLKWLLYIVSCIYGGYMYFQAAKCYVEAYHTVPKGRCRQVVTGMAWLFFVSWGMFPILFILGPEGFGVLSPYANSIGHSICDIIAKEFWTFLAHHLRIKIHEHILIHGDIRKTTKLNIGGTEIEVETLVEDEAEAGAV	atgtcgcggaggccatggcttcttgccctagcgctggcagtggcgctggcggccggcagcgcaggagccgcccacatcgtgatggtggacgcctacaagcccaccaagtcgactggcagtgacgcgacggtgccggtcgcgactcaggatggccccgactacgttttccaccgtgcccacgagcgcatgctcttccaaacctcatacactcttgagaacaatggttctgttatttgcatcccgaacaacggccagtgcttctgcttggcttggcttaaatccaacggaacaaatgccgagaagttggctgccaacattctgcagtggattGCTTTCAGCATCGCCATCGCCCTGctgACAttctacggcTTCAGCGCCTGGaagGCCACTTGCggctgggaggagGTCtacgtgTGTTGCGTCgagGTGCTGTTCGTGACCCTGgagATCTTCAAGgagtttAGCAGCcctgcgACAGTGTACCTGTCTACCggcaacCACGCCTATTGCcttcgttacTTCgagtggctgctgACAtgccctgtcattcttatcCATctgagcaacATCACCggtctgAGTGAGGCAtatAATaagcgtaccatgGCTctgCTGgtgtcaTGCGTGggcATGatcGTGTTCggcATGGCCgccGGActgGCTACCGATTGGCTCAAATGGCTGCTGTATATCGTGTCTTGCATCtacggcGGCTACATGTACTTCCAGgcaGCCAAGTGCtacGTGgaggcgtaccacaccgtgccgaagggccggtgtcgccaggtggtgactggcatggcttggctcttcttcgtatcatggggtatgttccccatcctgttcatcctcggccccgagggcttcggcgtcctgagcCCTTACGCCAACAGCATCggccacAGCatcTGCgacATCATCGCCaagGAGTTTtggACCTTCctcGCCcacCACctgcgcATCAAGatccacgagcatatcctcatccacggcgacattcgcaagaccaccaaattgaacattggtggcactgagattgaggtcgagacgctggtggaggacgaggccgaggctggcgcggtc
1044	n2222112221	0.538	0.775	0.417	0.057	39.75	0.941	MSRLVAASWLLALLLCGITSTTTASAHIVMVDAYKPTKSAPAASSTDGTAAAAVSHYAMNGFDELAKGAVVPEDHFVCGPADKCYCSAWLHSRGTPGEKIGAQVCQWIAFSIAIALLTFYGFSAWKATCGWEEVYVCCVEVLFVTLEIFKEFSSPATVYLSTGNHAYCLRYFEWLLSCPVILIRLSNLTGLKNDYSKRTMGLIVSCVGMIVFGMAAGLATDWLKWLLYIVSCIYGIYTFFNAAKVYIEAYHTVPKGRCRQVVTGMAWLFFVSWGSYPILWAVGPEGLLKLSPYANSIGHSICDIIAKEFWTFLAHYLRVLIHEHILIHGDIRKTTKLNIGGTEIEVETLVEDEAEAGAV	ATGAGCAGACTGGTCGCCGCTTCTTGGCTGCTGGCTCTCCTCCTCTGCGGAATTACCAGCACAACAACAGCCTCTGCCCACATCGTGATGGTGGACGCCTACAAGCCCACCAAGAGCGCCCCAGCAGCTTCTTCTACAGACGGAACAGCCGCCGCAGCAGTGTCTCACTACGCCATGAACGGCTTCGACGAGCTGGCTAAAGGAGCCGTGGTGCCAGAAGACCACTTTGTCTGCGGACCAGCCGACAAGTGCTATtgcTCCGCTTGGCTGCACAGCAGAggaACACCAGGAgagAAGATCGGCgccCAGGTCTGCcagtggATTGCTTTCAGCATCGCCATCGCCCTGctgACAttctacggcTTCAGCGCCTGGaagGCCACTTGCggctgggaggagGTCtacgtgTGTTGCGTCgagGTGCTGTTCGTGACCCTGgagATCTTCAAGgagtttAGCAGCcctgcgACAGTGTACCTGTCTACCggcaacCACGCCTATTGCcttcgttacTTCgagtggctgctgTCTtgccctgtcattcttatcAGActgagcaaccttacgggtctgAAGAACGACtatAGCaagcgtaccatgggtctgATCgtgtcaTGCGTGggcATGatcGTGTTCggcATGGCCgccGGActgGCTACCGATTGGCTCAAATGGCTGCTGTATATCGTGTCTTGCATCtacggcatctacacattcttcaacgcagccaaggtctacattgaggcgtaccacaccgtgccgaagggccggtgtcgccaggtggtgactggcatggcttggctcttcttcgtatcatggggtAGCTACcccATCctgTGGGCAGTGggccccgagggcCTGCTGAAGctgagcCCTTACGCCAACAGCATCggccacAGCatcTGCgacATCATCGCCaagGAGTTTtggACCTTCctcGCCcactacctgcgcgtgctgatccacgagcatatcctcatccacggcgacattcgcaagaccaccaaattgaacattggtggcactgagattgaggtcgagacgctggtggaggacgaggccgaggctggcgcggtc
1045	n2221012202	0.46	0.928	0.427	0.057	115.34	0.991	MSRLVAASWLLALLLCGITSTTTASAHIVMVDAYKPTKSAPAASSTDGTAAAAVSHYAMNGFDELAKGAVVPEDHFVCGPADKCYCSAWLHSRGTPGEKIGAQVCQWIAFSIAIALLTFYGFSAWKATCGWEEVYVCCVEVLFVTLEIFKEFSSPATVYLSGGNHAYCLRYFEWLLSCPVILIRLSNITGLANDYNKRTMGLIVSCVGMIVFGMAAGLATGWVKWLFYCIGLVYGGYMYFQAAKCYVESYYIMPKGRCRQVVTGMAWLFFVSWGSYPILWAVGPEGLLKLSPYANSIGHSICDIIAKEFWTFLAHYLRVLIHEHIIMYGDIRRPVSSQFLGRKVDVLAFVTEEDKV	ATGAGCAGACTGGTCGCCGCTTCTTGGCTGCTGGCTCTCCTCCTCTGCGGAATTACCAGCACAACAACAGCCTCTGCCCACATCGTGATGGTGGACGCCTACAAGCCCACCAAGAGCGCCCCAGCAGCTTCTTCTACAGACGGAACAGCCGCCGCAGCAGTGTCTCACTACGCCATGAACGGCTTCGACGAGCTGGCTAAAGGAGCCGTGGTGCCAGAAGACCACTTTGTCTGCGGACCAGCCGACAAGTGCTATtgcTCCGCTTGGCTGCACAGCAGAggaACACCAGGAgagAAGATCGGCgccCAGGTCTGCcagtggATTGCTTTCAGCATCGCCATCGCCCTGctgACAttctacggcTTCAGCGCCTGGaagGCCACTTGCggctgggaggagGTCtacgtgTGTTGCGTCgagGTGCTGTTCGTGACCCTGgagATCTTCAAGgagtttAGCAGCcctgcgACAGTGTACCTGTCTGGAggcaacCACGCCTATTGCcttcgttacTTCgagtggctgctgTCTtgccctgtcattcttatcAGActgagcaacATCACCggtctggcgaacgactataacaagcgtaccatgGGCctgATCgtgtcaTGCGTGggcATGatcGTGTTCggcATGGCCgccGGActgGCCACTGGGTGGGTGAAGTGGCTGTTTTACTGTATCGGCCTGGTGtacggcGGCTACATGTACTTCCAGgcaGCCAAGTGCtacGTGgagTCTTACTATATCATGccgaagggccggtgtcgccaggtggtgactggcatggcttggctcttcttcgtatcatggggtAGCTACcccATCctgTGGGCAGTGggccccgagggcCTGCTGAAGctgagcCCTTACGCCAACAGCATCggccacAGCatcTGCgacATCATCGCCaagGAGTTTtggACCTTCctcGCCcactacctgcgcgtgctgatccacgagcatatcATTATGTACggcgacattcgcAGACCAGTGAGCTCCCAGTTTCTGggcCGCAAGGTGGACgtcCTGGCCTTCgtgACAGAGgagGATAAAGTG
1046	n1000001200	0.622	0.802	0.499	0.057	262.68	0.207	MSRRPWLLALALAVALAAGSAGAAHIVMVDAYKPTKSTGSDATVPVATQDGPDYVFHRAHERMLFQTSYTLENNGSVICIPNNGQCFCLAWLKSNGALWEQETARGFQWFAVFLSALFLAFYGWHAYKASVGWEEVYVCSVELIKVILEIYFEFTEPAVIYSSGGNKTVCLRYFEWLLTCPVILIHLSNITGLSEAYNKRTMALIVSCVGMIVFGMAAGLATGWVKWLFYCIGLVYGTQTFYNAGIIYVESYYIMPAGGCKKLVLAMTAVYYSSWLMFPILFILGPEGFGVLSVAGSTIGHTIADLLSKNIWGLLGHFLRIKIHEHIIMYGDIRRPVSSQFLGRKVDVLAFVTEEDKV	atgtcgcggaggccatggcttcttgccctagcgctggcagtggcgctggcggccggcagcgcaggagccgcccacatcgtgatggtggacgcctacaagcccaccaagtcgactggcagtgacgcgacggtgccggtcgcgactcaggatggccccgactacgttttccaccgtgcccacgagcgcatgctcttccaaacctcatacactcttgagaacaatggttctgttatttgcatcccgaacaacggccagtgcttctgcttggcttggcttaaatccaacggaGCCCTGTGGgagCAGGAAACAgccAGGGGCTTCcagtggTTTGCCGTGTTCCTGTCTGCCCTGTTTctgGCTttctacggcTGGCACGCCTATaagGCCAGCGTGggctgggaggagGTGtacgtgTGCTCCGTGgagCTGATCAAAGTGATTCTGgagATCTATTTCgagtttACCgaacctgcggtgatctactcatccGGAggcaacaagaccgtgTGCcttcgttacTTCgagtggctgctgACAtgccctgtcattcttatcCATctgagcaacATCACCggtctgAGTGAGGCAtatAATaagcgtaccatgGCTctgATCgtgtcaTGCGTGggcATGatcGTGTTCggcATGGCCgccGGActgGCCACTGGGTGGGTGAAGTGGCTGTTTTACTGTATCGGCCTGGTGtacggcACCCAGACATTCTACAACgcaGGAATCATCtacGTGgagTCTTACTATATCATGccgGCCggcGGCtgtAAGAAACTGgtgCTGGCCatgACTGCCGTGTACTATTCTtcatggCTGATGTTTcccatcctgttcatcctcggccccgagggcttcggcgtcctgagcGTGGCTGGGTCCACTATTggccacACCatcGCCgacCTGCTGTCCaagAATATTtggGGACTGctcGGGcacTTCctgcgcATCAAAatccacgagcatatcATTATGTACggcgacattcgcAGACCAGTGAGCTCCCAGTTTCTGggcCGCAAGGTGGACgtcCTGGCCTTCgtgACAGAGgagGATAAAGTG
1047	n2220202202	0.532	0.81	0.431	0.057	169.86	0.779	MSRLVAASWLLALLLCGITSTTTASAHIVMVDAYKPTKSAPAASSTDGTAAAAVSHYAMNGFDELAKGAVVPEDHFVCGPADKCYCSAWLHSRGTPGEKIGAQVCQWIAFSIAIALLTFYGFSAWKATCGWEEVYVCCVEVLFVTLEIFKEFSSPATVYLSGGNHAYCLRYFEWLLSCPVILIRLSNLSGLSEAYNKRTMGLIVSCVGMIVFGMAAGLATGWVKWLFYCIGLVYGGYMYFQAAKCYVEANHSVPAGGCKKLVLAMTAVYYSSWLSYPILWAVGPEGLLKLSPYANSIGHSICDIIAKEFWTFLAHFLRIKIHEHILIHGDIRKTTKMEIGGEEVEVEEFVEEEDEDTV	ATGAGCAGACTGGTCGCCGCTTCTTGGCTGCTGGCTCTCCTCCTCTGCGGAATTACCAGCACAACAACAGCCTCTGCCCACATCGTGATGGTGGACGCCTACAAGCCCACCAAGAGCGCCCCAGCAGCTTCTTCTACAGACGGAACAGCCGCCGCAGCAGTGTCTCACTACGCCATGAACGGCTTCGACGAGCTGGCTAAAGGAGCCGTGGTGCCAGAAGACCACTTTGTCTGCGGACCAGCCGACAAGTGCTATtgcTCCGCTTGGCTGCACAGCAGAggaACACCAGGAgagAAGATCGGCgccCAGGTCTGCcagtggATTGCTTTCAGCATCGCCATCGCCCTGctgACAttctacggcTTCAGCGCCTGGaagGCCACTTGCggctgggaggagGTCtacgtgTGTTGCGTCgagGTGCTGTTCGTGACCCTGgagATCTTCAAGgagtttAGCAGCcctgcgACAGTGTACCTGTCTGGAggcaacCACGCCTATTGCcttcgttacTTCgagtggctgctgTCTtgccctgtcattcttatcAGActgagcaacCTGAGCggtctgAGTGAGGCAtatAATaagcgtaccatgGGCctgATCgtgtcaTGCGTGggcATGatcGTGTTCggcATGGCCgccGGActgGCCACTGGGTGGGTGAAGTGGCTGTTTTACTGTATCGGCCTGGTGtacggcGGCTACATGTACTTCCAGgcaGCCAAGTGCtacGTGgagGCCAACCACAGCGTGccgGCCggcGGCtgtAAGAAACTGgtgCTGGCCatgACTGCCGTGTACTATTCTtcatggCTGAGCTACcccATCctgTGGGCAGTGggccccgagggcCTGCTGAAGctgagcCCTTACGCCAACAGCATCggccacAGCatcTGCgacATCATCGCCaagGAGTTTtggACCTTCctcGCCcacTTCctgcgcATCAAAatccacgagcatatcCTGATCCACggcgacattcgcAAGACCACCAAGATGGAGATCGGAggcGAGGAGGTGGAAgtcGAAGAGTTCgtgGAGGAGgagGACGAGGATACAGTG
1048	n2222022201	0.475	0.843	0.401	0.057	129.96	0.771	MSRLVAASWLLALLLCGITSTTTASAHIVMVDAYKPTKSAPAASSTDGTAAAAVSHYAMNGFDELAKGAVVPEDHFVCGPADKCYCSAWLHSRGTPGEKIGAQVCQWIAFSIAIALLTFYGFSAWKATCGWEEVYVCCVEVLFVTLEIFKEFSSPATVYLSGGNHAYCLRYFEWLLSCPVILIRLSNITGLKNDYSKRTMGLIVSCVGMIVFGMAAGLATGWVKWLFYCIGLVYGIYTFFNAAKVYIESYYIMPKGHCRMVVKLMAYAYFASWGSYPILWAVGPEGLLKLSPYANSIGHSICDIIAKEFWTFLAHHLRIKIHEHIIMYGDIRRPVSSQFLGRKVDVLAFVTEEDKV	ATGAGCAGACTGGTCGCCGCTTCTTGGCTGCTGGCTCTCCTCCTCTGCGGAATTACCAGCACAACAACAGCCTCTGCCCACATCGTGATGGTGGACGCCTACAAGCCCACCAAGAGCGCCCCAGCAGCTTCTTCTACAGACGGAACAGCCGCCGCAGCAGTGTCTCACTACGCCATGAACGGCTTCGACGAGCTGGCTAAAGGAGCCGTGGTGCCAGAAGACCACTTTGTCTGCGGACCAGCCGACAAGTGCTATtgcTCCGCTTGGCTGCACAGCAGAggaACACCAGGAgagAAGATCGGCgccCAGGTCTGCcagtggATTGCTTTCAGCATCGCCATCGCCCTGctgACAttctacggcTTCAGCGCCTGGaagGCCACTTGCggctgggaggagGTCtacgtgTGTTGCGTCgagGTGCTGTTCGTGACCCTGgagATCTTCAAGgagtttAGCAGCcctgcgACAGTGTACCTGTCTGGAggcaacCACGCCTATTGCcttcgttacTTCgagtggctgctgTCTtgccctgtcattcttatcAGActgagcaacATCACCggtctgAAGAACGACtatAGCaagcgtaccatgggtctgATCgtgtcaTGCGTGggcATGatcGTGTTCggcATGGCCgccGGActgGCCACTGGGTGGGTGAAGTGGCTGTTTTACTGTATCGGCCTGGTGtacggcatctacacattcttcaacgcagccaaggtctacattgagTCTTACTATATCATGccgAAAggcCATtgtCGCATGGTCgtgAAGCTGatgGCCTACGCTTACTTCGCCtcatggGGCAGCTACcccATCctgTGGGCAGTGggccccgagggcCTGCTGAAGctgagcCCTTACGCCAACAGCATCggccacAGCatcTGCgacATCATCGCCaagGAGTTTtggACCTTCctcGCCcacCACctgcgcATCAAGatccacgagcatatcATTATGTACggcgacattcgcAGACCAGTGAGCTCCCAGTTTCTGggcCGCAAGGTGGACgtcCTGGCCTTCgtgACAGAGgagGATAAAGTG
1049	c1122121121	0.531	0.785	0.417	0.057	54.97	0.903	MSRRPWLLALALAVALAAGSAGAAHIVMVDAYKPTKSTGSDATVPVATQDGPDYVFHRAHERMLFQTSYTLENNGSVICIPNNGQCFCLAWLKSNGTNAEKLAANILQWIAFSIAIALLTFYGFSAWKATCGWEEVYVCCVEVLFVTLEIFKEFSSPATVYLSTGNHAYCLRYFEWLLTCPVILIHLSNLTGLANDYNKRTMGLLVSCVGMIVFGMAAGLATDWLKWLLYIVSCIYGGYMYFQAAKCYVEAYHTVPKGRCRQVVTGMAWLFFVSWGMFPILFILGPEGFGVLSPYANSIGHSICDIIAKEFWTFLAHHLRIKIHEHILIHGDIRKTTKLNIGGTEIEVETLVEDEAEAGAV	atgtcgcggaggccatggcttcttgccctagcgctggcagtggcgctggcggccggcagcgcaggagccgcccacatcgtgatggtggacgcctacaagcccaccaagtcgactggcagtgacgcgacggtgccggtcgcgactcaggatggccccgactacgttttccaccgtgcccacgagcgcatgctcttccaaacctcatacactcttgagaacaatggttctgttatttgcatcccgaacaacggccagtgcttctgcttggcttggcttaaatccaacggaacaaatgccgagaagttggctgccaacattctgcagtggattGCTTTCAGCATCGCCATCGCCCTGctgACAttctacggcTTCAGCGCCTGGaagGCCACTTGCggctgggaggagGTCtacgtgTGTTGCGTCgagGTGCTGTTCGTGACCCTGgagATCTTCAAGgagtttAGCAGCcctgcgACAGTGTACCTGTCTACCggcaacCACGCCTATTGCcttcgttacTTCgagtggctgctgacctgccctgtcattcttatccatctgagcaaccttacgggtctggcgaacgactataacaagcgtaccatgggtctgctggtgtcaTGCGTGggcATGatcGTGTTCggcATGGCCgccGGActgGCTACCGATTGGCTCAAATGGCTGCTGTATATCGTGTCTTGCATCtacggcGGCTACATGTACTTCCAGgcaGCCAAGTGCtacGTGgaggcgtaccacaccgtgccgaagggccggtgtcgccaggtggtgactggcatggcttggctcttcttcgtatcatggggtatgttccccatcctgttcatcctcggccccgagggcttcggcgtcctgagcCCTTACGCCAACAGCATCggccacAGCatcTGCgacATCATCGCCaagGAGTTTtggACCTTCctcGCCcacCACctgcgcATCAAGatccacgagcatatcctcatccacggcgacattcgcaagaccaccaaattgaacattggtggcactgagattgaggtcgagacgctggtggaggacgaggccgaggctggcgcggtc
1050	n2222122201	0.545	0.773	0.421	0.056	150.56	0.783	MSRLVAASWLLALLLCGITSTTTASAHIVMVDAYKPTKSAPAASSTDGTAAAAVSHYAMNGFDELAKGAVVPEDHFVCGPADKCYCSAWLHSRGTPGEKIGAQVCQWIAFSIAIALLTFYGFSAWKATCGWEEVYVCCVEVLFVTLEIFKEFSSPATVYLSGGNHAYCLRYFEWLLSCPVILIRLSNLTGLKNDYSKRTMGLIVSCVGMIVFGMAAGLATGWVKWLFYCIGLVYGIYTFFNAAKVYIEAYHTVPKGHCRMVVKLMAYAYFASWGSYPILWAVGPEGLLKLSPYANSIGHSICDIIAKEFWTFLAHHLRIKIHEHILIHGDIRKTTKLNIGGTEIEVETLVEDEAEAGAV	ATGAGCAGACTGGTCGCCGCTTCTTGGCTGCTGGCTCTCCTCCTCTGCGGAATTACCAGCACAACAACAGCCTCTGCCCACATCGTGATGGTGGACGCCTACAAGCCCACCAAGAGCGCCCCAGCAGCTTCTTCTACAGACGGAACAGCCGCCGCAGCAGTGTCTCACTACGCCATGAACGGCTTCGACGAGCTGGCTAAAGGAGCCGTGGTGCCAGAAGACCACTTTGTCTGCGGACCAGCCGACAAGTGCTATtgcTCCGCTTGGCTGCACAGCAGAggaACACCAGGAgagAAGATCGGCgccCAGGTCTGCcagtggATTGCTTTCAGCATCGCCATCGCCCTGctgACAttctacggcTTCAGCGCCTGGaagGCCACTTGCggctgggaggagGTCtacgtgTGTTGCGTCgagGTGCTGTTCGTGACCCTGgagATCTTCAAGgagtttAGCAGCcctgcgACAGTGTACCTGTCTGGAggcaacCACGCCTATTGCcttcgttacTTCgagtggctgctgTCTtgccctgtcattcttatcAGActgagcaaccttacgggtctgAAGAACGACtatAGCaagcgtaccatgggtctgATCgtgtcaTGCGTGggcATGatcGTGTTCggcATGGCCgccGGActgGCCACTGGGTGGGTGAAGTGGCTGTTTTACTGTATCGGCCTGGTGtacggcatctacacattcttcaacgcagccaaggtctacattgaggcgtaccacaccgtgccgAAAggcCATtgtCGCATGGTCgtgAAGCTGatgGCCTACGCTTACTTCGCCtcatggGGCAGCTACcccATCctgTGGGCAGTGggccccgagggcCTGCTGAAGctgagcCCTTACGCCAACAGCATCggccacAGCatcTGCgacATCATCGCCaagGAGTTTtggACCTTCctcGCCcacCACctgcgcATCAAGatccacgagcatatcctcatccacggcgacattcgcaagaccaccaaattgaacattggtggcactgagattgaggtcgagacgctggtggaggacgaggccgaggctggcgcggtc
1051	c2121221221	0.527	0.799	0.422	0.056	96.51	0.849	MSRLVAASWLLALLLCGITSTTTASAHIVMVDAYKPTKSAPAASSTDGTAAAAVSHYAMNGFDELAKGAVVPEDHFVCGPADKCYCSAWLHSRGTNAEKLAANILQWIAFSIAIALLTFYGFSAWKATCGWEEVYVCCVEVLFVTLEIFKEFSEPAVIYSSNGNKTVWLRYAEWLLSCPVILIRLSNLSGLKNDYSKRTMGLIVSCVGMIVFGMAAGLATDWLKWLLYIVSCIYGGYMYFQAAKCYVEAYHTVPKGRCRQVVTGMAWLFFVSWGSYPILWAVGPEGLLKLSPYANSIGHSICDIIAKEFWTFLAHHLRIKIHEHILIHGDIRKTTKLNIGGTEIEVETLVEDEAEAGAV	ATGAGCAGACTGGTCGCCGCTTCTTGGCTGCTGGCTCTCCTCCTCTGCGGAATTACCAGCACAACAACAGCCTCTGCCCACATCGTGATGGTGGACGCCTACAAGCCCACCAAGAGCGCCCCAGCAGCTTCTTCTACAGACGGAACAGCCGCCGCAGCAGTGTCTCACTACGCCATGAACGGCTTCGACGAGCTGGCTAAAGGAGCCGTGGTGCCAGAAGACCACTTTGTCTGCGGACCAGCCGACAAGTGCTATtgcTCCGCTTGGCTGCACAGCAGAggaacaaatgccgagaagttggctgccaacattctgcagtggattGCTTTCAGCATCGCCATCGCCCTGctgACAttctacggcTTCAGCGCCTGGaagGCCACTTGCggctgggaggagGTCtacgtgTGTTGCGTCgagGTGCTGTTCGTGACCCTGgagATCTTCAAGgagtttAGCgaacctgcggtgatctactcatccaacggcaacaagaccgtgtggcttcgttacgcggagtggctgctgTCTtgccctgtcattcttatcAGActgagcaacCTGAGCggtctgAAGAACGACtatAGCaagcgtaccatgGGCctgATCgtgtcaTGCGTGggcATGatcGTGTTCggcATGGCCgccGGActgGCTACCGATTGGCTCAAATGGCTGCTGTATATCGTGTCTTGCATCtacggcGGCTACATGTACTTCCAGgcaGCCAAGTGCtacGTGgaggcgtaccacaccgtgccgaagggccggtgtcgccaggtggtgactggcatggcttggctcttcttcgtatcatggGGCAGCTACcccATCctgTGGGCAGTGggccccgagggcCTGCTGAAGctgagcCCTTACGCCAACAGCATCggccacAGCatcTGCgacATCATCGCCaagGAGTTTtggACCTTCctcGCCcacCACctgcgcATCAAGatccacgagcatatcctcatccacggcgacattcgcaagaccaccaaattgaacattggtggcactgagattgaggtcgagacgctggtggaggacgaggccgaggctggcgcggtc
1052	n0220122222	0.552	0.739	0.408	0.056	31.84	0.98	MSRLVAASWLLALLLCGITSTTTASAHIVMVDAYKPTKSAPAASSTDGTAAAAVSHYAMNGFDELAKGAVVPEDHFVCGPADKCYCSAWLHSRGTPGEKIGAQVCQWIAFSIAIALLTFYGFSAWKATCGWEEVYVCCVEVLFVTLEIFKEFSSPATVYLSTGNHAYCLRYFEWLLSCPVILIRLSNLTGLSEAYNKRTMGLIVSCVGMIVFGMAAGLATDWLKWLLYIVSCIYGGYMYFQAAKCYVEAYHTVPKGHCRMVVKLMAYAYFASWGSYPGLFIFGPEGMHTLSPYANSIGHSICDIIAKEFWTFLAHHLRIKIHEHILIHGDIRKTTKLNIGGTEIEVETLVEDEAEAGAV	ATGAGCAGACTGGTCGCCGCTTCTTGGCTGCTGGCTCTCCTCCTCTGCGGAATTACCAGCACAACAACAGCCTCTGCCCACATCGTGATGGTGGACGCCTACAAGCCCACCAAGAGCGCCCCAGCAGCTTCTTCTACAGACGGAACAGCCGCCGCAGCAGTGTCTCACTACGCCATGAACGGCTTCGACGAGCTGGCTAAAGGAGCCGTGGTGCCAGAAGACCACTTTGTCTGCGGACCAGCCGACAAGTGCTATtgcTCCGCTTGGCTGCACAGCAGAggaACACCAGGAgagAAGATCGGCgccCAGGTCTGCcagtggATTGCTTTCAGCATCGCCATCGCCCTGctgACAttctacggcTTCAGCGCCTGGaagGCCACTTGCggctgggaggagGTCtacgtgTGTTGCGTCgagGTGCTGTTCGTGACCCTGgagATCTTCAAGgagtttAGCAGCcctgcgACAGTGTACCTGTCTACCggcaacCACGCCTATTGCcttcgttacTTCgagtggctgctgTCTtgccctgtcattcttatcAGActgagcaaccttacgggtctgAGTGAGGCAtatAATaagcgtaccatgGGCctgATCgtgtcaTGCGTGggcATGatcGTGTTCggcATGGCCgccGGActgGCTACCGATTGGCTCAAATGGCTGCTGTATATCGTGTCTTGCATCtacggcGGCTACATGTACTTCCAGgcaGCCAAGTGCtacGTGgaggcgtaccacaccgtgccgAAAggcCATtgtCGCATGGTCgtgAAGCTGatgGCCTACGCTTACTTCGCCtcatggGGCAGCTACcccGGCctgTTCATCTTTggccccgagggcATGCACACCctgagcCCTTACGCCAACAGCATCggccacAGCatcTGCgacATCATCGCCaagGAGTTTtggACCTTCctcGCCcacCACctgcgcATCAAGatccacgagcatatcctcatccacggcgacattcgcaagaccaccaaattgaacattggtggcactgagattgaggtcgagacgctggtggaggacgaggccgaggctggcgcggtc
1053	n1222112202	0.47	0.94	0.442	0.055	108.73	0.962	MSRLVAASWLLALLLCGITSTTTASAHIVMVDAYKPTKSAPAASSTDGTAAAAVSHYAMNGFDELAKGAVVPEDHFVCGPADKCYCSAWLHSRGTPGEKIGAQVCQWIAFSIAIALLTFYGFSAWKATCGWEEVYVCCVEVLFVTLEIFKEFSSPATVYLSGGNHAYCLRYFEWLLSCPVILIRLSNLTGLKNDYSKRTMGLIVSCVGMIVFGMAAGLATGWVKWLFYCIGLVYGGYMYFQAAKCYVEAYHTVPKGRCRQVVTGMAWLFFVSWGSYPILFILGPEGFGVLSPYANSIGHSICDIIAKEFWTFLAHYLRVLIHEHILIHGDIRKTTKLNIGGTEIEVETLVEDEAEAGAV	ATGAGCAGACTGGTCGCCGCTTCTTGGCTGCTGGCTCTCCTCCTCTGCGGAATTACCAGCACAACAACAGCCTCTGCCCACATCGTGATGGTGGACGCCTACAAGCCCACCAAGAGCGCCCCAGCAGCTTCTTCTACAGACGGAACAGCCGCCGCAGCAGTGTCTCACTACGCCATGAACGGCTTCGACGAGCTGGCTAAAGGAGCCGTGGTGCCAGAAGACCACTTTGTCTGCGGACCAGCCGACAAGTGCTATtgcTCCGCTTGGCTGCACAGCAGAggaACACCAGGAgagAAGATCGGCgccCAGGTCTGCcagtggATTGCTTTCAGCATCGCCATCGCCCTGctgACAttctacggcTTCAGCGCCTGGaagGCCACTTGCggctgggaggagGTCtacgtgTGTTGCGTCgagGTGCTGTTCGTGACCCTGgagATCTTCAAGgagtttAGCAGCcctgcgACAGTGTACCTGTCTGGAggcaacCACGCCTATTGCcttcgttacTTCgagtggctgctgTCTtgccctgtcattcttatcAGActgagcaaccttacgggtctgAAGAACGACtatAGCaagcgtaccatgGGCctgATCgtgtcaTGCGTGggcATGatcGTGTTCggcATGGCCgccGGActgGCCACTGGGTGGGTGAAGTGGCTGTTTTACTGTATCGGCCTGGTGtacggcGGCTACATGTACTTCCAGgcaGCCAAGTGCtacGTGgaggcgtaccacaccgtgccgaagggccggtgtcgccaggtggtgactggcatggcttggctcttcttcgtatcatggggtAGCTACcccatcctgttcatcctcggccccgagggcttcggcgtcctgagcCCTTACGCCAACAGCATCggccacAGCatcTGCgacATCATCGCCaagGAGTTTtggACCTTCctcGCCcactacctgcgcgtgctgatccacgagcatatcctcatccacggcgacattcgcaagaccaccaaattgaacattggtggcactgagattgaggtcgagacgctggtggaggacgaggccgaggctggcgcggtc
1054	c1122221100	0.562	0.839	0.471	0.055	227.0	0.941	MSRRPWLLALALAVALAAGSAGAAHIVMVDAYKPTKSTGSDATVPVATQDGPDYVFHRAHERMLFQTSYTLENNGSVICIPNNGQCFCLAWLKSNGTNAEKLAANILQWIAFSIAIALLTFYGFSAWKATCGWEEVYVCCVEVLFVTLEIFKEFSSPATVYLSTGNHAYCLRYFEWLLSCPVILIRLSNLSGLKNDYSKRTMGLIVSCVGMIVFGMAAGLATDWLKWLLYIVSCIYGGYMYFQAAKCYVEAYHTVPKGRCRQVVTGMAWLFFVSWGMFPILFILGPEGFGVLSVAGSTIGHTIADLLSKNIWGLLGHFLRIKIHEHIIMYGDIRRPVSSQFLGRKVDVLAFVTEEDKV	atgtcgcggaggccatggcttcttgccctagcgctggcagtggcgctggcggccggcagcgcaggagccgcccacatcgtgatggtggacgcctacaagcccaccaagtcgactggcagtgacgcgacggtgccggtcgcgactcaggatggccccgactacgttttccaccgtgcccacgagcgcatgctcttccaaacctcatacactcttgagaacaatggttctgttatttgcatcccgaacaacggccagtgcttctgcttggcttggcttaaatccaacggaacaaatgccgagaagttggctgccaacattctgcagtggattGCTTTCAGCATCGCCATCGCCCTGctgACAttctacggcTTCAGCGCCTGGaagGCCACTTGCggctgggaggagGTCtacgtgTGTTGCGTCgagGTGCTGTTCGTGACCCTGgagATCTTCAAGgagtttAGCAGCcctgcgACAGTGTACCTGTCTACCggcaacCACGCCTATTGCcttcgttacTTCgagtggctgctgTCTtgccctgtcattcttatcAGActgagcaacCTGAGCggtctgAAGAACGACtatAGCaagcgtaccatgGGCctgATCgtgtcaTGCGTGggcATGatcGTGTTCggcATGGCCgccGGActgGCTACCGATTGGCTCAAATGGCTGCTGTATATCGTGTCTTGCATCtacggcGGCTACATGTACTTCCAGgcaGCCAAGTGCtacGTGgaggcgtaccacaccgtgccgaagggccggtgtcgccaggtggtgactggcatggcttggctcttcttcgtatcatggggtatgttccccatcctgttcatcctcggccccgagggcttcggcgtcctgagcGTGGCTGGGTCCACTATTggccacACCatcGCCgacCTGCTGTCCaagAATATTtggGGACTGctcGGGcacTTCctgcgcATCAAAatccacgagcatatcATTATGTACggcgacattcgcAGACCAGTGAGCTCCCAGTTTCTGggcCGCAAGGTGGACgtcCTGGCCTTCgtgACAGAGgagGATAAAGTG
1055	c2222221120	0.492	0.943	0.464	0.055	24.28	0.972	MSRLVAASWLLALLLCGITSTTTASAHIVMVDAYKPTKSAPAASSTDGTAAAAVSHYAMNGFDELAKGAVVPEDHFVCGPADKCYCSAWLHSRGTPGEKIGAQVCQWIAFSIAIALLTFYGFSAWKATCGWEEVYVCCVEVLFVTLEIFKEFSSPATVYLSTGNHAYCLRYFEWLLSCPVILIRLSNLSGLKNDYSKRTMGLIVSCVGMIVFGMAAGLATDWLKWLLYIVSCIYGGYMYFQAAKCYVEAYHTVPKGRCRQVVTGMAWLFFVSWGMFPILFILGPEGFGVLSPYANSIGHSICDIIAKEFWTFLAHHLRIKIHEHIIMYGDIRRPVSSQFLGRKVDVLAFVTEEDKV	ATGAGCAGACTGGTCGCCGCTTCTTGGCTGCTGGCTCTCCTCCTCTGCGGAATTACCAGCACAACAACAGCCTCTGCCCACATCGTGATGGTGGACGCCTACAAGCCCACCAAGAGCGCCCCAGCAGCTTCTTCTACAGACGGAACAGCCGCCGCAGCAGTGTCTCACTACGCCATGAACGGCTTCGACGAGCTGGCTAAAGGAGCCGTGGTGCCAGAAGACCACTTTGTCTGCGGACCAGCCGACAAGTGCTATtgcTCCGCTTGGCTGCACAGCAGAggaACACCAGGAgagAAGATCGGCgccCAGGTCTGCcagtggATTGCTTTCAGCATCGCCATCGCCCTGctgACAttctacggcTTCAGCGCCTGGaagGCCACTTGCggctgggaggagGTCtacgtgTGTTGCGTCgagGTGCTGTTCGTGACCCTGgagATCTTCAAGgagtttAGCAGCcctgcgACAGTGTACCTGTCTACCggcaacCACGCCTATTGCcttcgttacTTCgagtggctgctgTCTtgccctgtcattcttatcAGActgagcaacCTGAGCggtctgAAGAACGACtatAGCaagcgtaccatgGGCctgATCgtgtcaTGCGTGggcATGatcGTGTTCggcATGGCCgccGGActgGCTACCGATTGGCTCAAATGGCTGCTGTATATCGTGTCTTGCATCtacggcGGCTACATGTACTTCCAGgcaGCCAAGTGCtacGTGgaggcgtaccacaccgtgccgaagggccggtgtcgccaggtggtgactggcatggcttggctcttcttcgtatcatggggtatgttccccatcctgttcatcctcggccccgagggcttcggcgtcctgagcCCTTACGCCAACAGCATCggccacAGCatcTGCgacATCATCGCCaagGAGTTTtggACCTTCctcGCCcacCACctgcgcATCAAGatccacgagcatatcATTATGTACggcgacattcgcAGACCAGTGAGCTCCCAGTTTCTGggcCGCAAGGTGGACgtcCTGGCCTTCgtgACAGAGgagGATAAAGTG
1056	c1022121100	0.557	0.775	0.432	0.055	177.99	0.955	MSRRPWLLALALAVALAAGSAGAAHIVMVDAYKPTKSTGSDATVPVATQDGPDYVFHRAHERMLFQTSYTLENNGSVICIPNNGQCFCLAWLKSNGALWEQETARGFQWFAFSIAIALLTFYGFSAWKATCGWEEVYVCCVEVLFVTLEIFKEFSSPATVYLSTGNHAYCLRYFEWLLTCPVILIHLSNLTGLANDYNKRTMGLLVSCVGMIVFGMAAGLATDWLKWLLYIVSCIYGGYMYFQAAKCYVEAYHTVPKGRCRQVVTGMAWLFFVSWGMFPILFILGPEGFGVLSVAGSTIGHTIADLLSKNIWGLLGHFLRIKIHEHIIMYGDIRRPVSSQFLGRKVDVLAFVTEEDKV	atgtcgcggaggccatggcttcttgccctagcgctggcagtggcgctggcggccggcagcgcaggagccgcccacatcgtgatggtggacgcctacaagcccaccaagtcgactggcagtgacgcgacggtgccggtcgcgactcaggatggccccgactacgttttccaccgtgcccacgagcgcatgctcttccaaacctcatacactcttgagaacaatggttctgttatttgcatcccgaacaacggccagtgcttctgcttggcttggcttaaatccaacggaGCCCTGTGGgagCAGGAAACAgccAGGGGCTTCcagtggTTTGCTTTCAGCATCGCCATCGCCCTGctgACAttctacggcTTCAGCGCCTGGaagGCCACTTGCggctgggaggagGTCtacgtgTGTTGCGTCgagGTGCTGTTCGTGACCCTGgagATCTTCAAGgagtttAGCAGCcctgcgACAGTGTACCTGTCTACCggcaacCACGCCTATTGCcttcgttacTTCgagtggctgctgacctgccctgtcattcttatccatctgagcaaccttacgggtctggcgaacgactataacaagcgtaccatgggtctgctggtgtcaTGCGTGggcATGatcGTGTTCggcATGGCCgccGGActgGCTACCGATTGGCTCAAATGGCTGCTGTATATCGTGTCTTGCATCtacggcGGCTACATGTACTTCCAGgcaGCCAAGTGCtacGTGgaggcgtaccacaccgtgccgaagggccggtgtcgccaggtggtgactggcatggcttggctcttcttcgtatcatggggtatgttccccatcctgttcatcctcggccccgagggcttcggcgtcctgagcGTGGCTGGGTCCACTATTggccacACCatcGCCgacCTGCTGTCCaagAATATTtggGGACTGctcGGGcacTTCctgcgcATCAAAatccacgagcatatcATTATGTACggcgacattcgcAGACCAGTGAGCTCCCAGTTTCTGggcCGCAAGGTGGACgtcCTGGCCTTCgtgACAGAGgagGATAAAGTG
1057	n2222122212	0.527	0.781	0.412	0.055	149.4	0.78	MSRLVAASWLLALLLCGITSTTTASAHIVMVDAYKPTKSAPAASSTDGTAAAAVSHYAMNGFDELAKGAVVPEDHFVCGPADKCYCSAWLHSRGTPGEKIGAQVCQWIAFSIAIALLTFYGFSAWKATCGWEEVYVCCVEVLFVTLEIFKEFSSPATVYLSNGNHAYCLRYFEWLLSCPVILIRLSNLTGLKNDYSKRTMGLIVSCVGMIVFGMAAGLSKGYVRVIFFLMGLCYGGYMYFQAAKCYVEAYHTVPKGHCRMVVKLMAYAYFASWGSYPILWAVGPEGLLKLSPYANSIGHSICDIIAKEFWTFLAHHLRIKIHEHILIHGDIRKTTKLNIGGTEIEVETLVEDEAEAGAV	ATGAGCAGACTGGTCGCCGCTTCTTGGCTGCTGGCTCTCCTCCTCTGCGGAATTACCAGCACAACAACAGCCTCTGCCCACATCGTGATGGTGGACGCCTACAAGCCCACCAAGAGCGCCCCAGCAGCTTCTTCTACAGACGGAACAGCCGCCGCAGCAGTGTCTCACTACGCCATGAACGGCTTCGACGAGCTGGCTAAAGGAGCCGTGGTGCCAGAAGACCACTTTGTCTGCGGACCAGCCGACAAGTGCTATtgcTCCGCTTGGCTGCACAGCAGAggaACACCAGGAgagAAGATCGGCgccCAGGTCTGCcagtggATTGCTTTCAGCATCGCCATCGCCCTGctgACAttctacggcTTCAGCGCCTGGaagGCCACTTGCggctgggaggagGTCtacgtgTGTTGCGTCgagGTGCTGTTCGTGACCCTGgagATCTTCAAGgagtttAGCAGCcctgcgACAGTGTACCTGTCTaacggcaacCACGCCTATTGCcttcgttacTTCgagtggctgctgTCTtgccctgtcattcttatcAGActgagcaaccttacgggtctgAAGAACGACtatAGCaagcgtaccatgGGCctgATCgtgtcaTGCGTGggcATGatcGTGTTCggcATGGCCgccGGActgtccaagggatacgtccgtgtcattttcttcctgatgggcctgtgctacggcGGCTACATGTACTTCCAGgcaGCCAAGTGCtacGTGgaggcgtaccacaccgtgccgAAAggcCATtgtCGCATGGTCgtgAAGCTGatgGCCTACGCTTACTTCGCCtcatggGGCAGCTACcccATCctgTGGGCAGTGggccccgagggcCTGCTGAAGctgagcCCTTACGCCAACAGCATCggccacAGCatcTGCgacATCATCGCCaagGAGTTTtggACCTTCctcGCCcacCACctgcgcATCAAGatccacgagcatatcctcatccacggcgacattcgcaagaccaccaaattgaacattggtggcactgagattgaggtcgagacgctggtggaggacgaggccgaggctggcgcggtc
1058	n2221102202	0.508	0.862	0.438	0.055	122.16	0.882	MSRLVAASWLLALLLCGITSTTTASAHIVMVDAYKPTKSAPAASSTDGTAAAAVSHYAMNGFDELAKGAVVPEDHFVCGPADKCYCSAWLHSRGTPGEKIGAQVCQWIAFSIAIALLTFYGFSAWKATCGWEEVYVCCVEVLFVTLEIFKEFSSPATVYLSGGNHAYCLRYFEWLLSCPVILIRLSNLTGLANDYNKRTMGLIVSCVGMIVFGMAAGLATGWVKWLFYCIGLVYGGYMYFQAAKCYVEAYHTVPAGGCKKLVLAMTAVYYSSWLSYPILWAVGPEGLLKLSPYANSIGHSICDIIAKEFWTFLAHFLRIKIHEHILIHGDIRKTTKLNIGGTEIEVETLVEDEAEAGAV	ATGAGCAGACTGGTCGCCGCTTCTTGGCTGCTGGCTCTCCTCCTCTGCGGAATTACCAGCACAACAACAGCCTCTGCCCACATCGTGATGGTGGACGCCTACAAGCCCACCAAGAGCGCCCCAGCAGCTTCTTCTACAGACGGAACAGCCGCCGCAGCAGTGTCTCACTACGCCATGAACGGCTTCGACGAGCTGGCTAAAGGAGCCGTGGTGCCAGAAGACCACTTTGTCTGCGGACCAGCCGACAAGTGCTATtgcTCCGCTTGGCTGCACAGCAGAggaACACCAGGAgagAAGATCGGCgccCAGGTCTGCcagtggATTGCTTTCAGCATCGCCATCGCCCTGctgACAttctacggcTTCAGCGCCTGGaagGCCACTTGCggctgggaggagGTCtacgtgTGTTGCGTCgagGTGCTGTTCGTGACCCTGgagATCTTCAAGgagtttAGCAGCcctgcgACAGTGTACCTGTCTGGAggcaacCACGCCTATTGCcttcgttacTTCgagtggctgctgTCTtgccctgtcattcttatcAGActgagcaaccttacgggtctggcgaacgactataacaagcgtaccatgGGCctgATCgtgtcaTGCGTGggcATGatcGTGTTCggcATGGCCgccGGActgGCCACTGGGTGGGTGAAGTGGCTGTTTTACTGTATCGGCCTGGTGtacggcGGCTACATGTACTTCCAGgcaGCCAAGTGCtacGTGgaggcgtaccacaccgtgccgGCCggcGGCtgtAAGAAACTGgtgCTGGCCatgACTGCCGTGTACTATTCTtcatggCTGAGCTACcccATCctgTGGGCAGTGggccccgagggcCTGCTGAAGctgagcCCTTACGCCAACAGCATCggccacAGCatcTGCgacATCATCGCCaagGAGTTTtggACCTTCctcGCCcacTTCctgcgcATCAAAatccacgagcatatcctcatccacggcgacattcgcaagaccaccaaattgaacattggtggcactgagattgaggtcgagacgctggtggaggacgaggccgaggctggcgcggtc
1059	n1020012221	0.526	0.777	0.408	0.054	200.2	0.771	MSRLVAASWLLALLLCGITSTTTASAHIVMVDAYKPTKSAPAASSTDGTAAAAVSHYAMNGFDELAKGAVVPEDHFVCGPADKCYCSAWLHSRGALWEQETARGFQWFAFFLSALFLAFYGFSAWKATCGWEEVYVCCVEVLFVTLEIFKEFSSPATVYLSTGNHAYCLRYFEWLLSCPVILIHLSNITGLSEAYNKRTMGLIVSCVGMIVFGMAAGLATDWLKWLLYIVSCIYGIYTFFNAAKVYIESYYIMPKGRCRQVVTGMAWLFFVSWGMFPILFILGPEGFGVLSVAGSTIGHTIADLLSKNIWGLLGHYLRVLIHEHIIMYGDIRRPVSSQFLGRKVDVLAFVTEEDKV	ATGAGCAGACTGGTCGCCGCTTCTTGGCTGCTGGCTCTCCTCCTCTGCGGAATTACCAGCACAACAACAGCCTCTGCCCACATCGTGATGGTGGACGCCTACAAGCCCACCAAGAGCGCCCCAGCAGCTTCTTCTACAGACGGAACAGCCGCCGCAGCAGTGTCTCACTACGCCATGAACGGCTTCGACGAGCTGGCTAAAGGAGCCGTGGTGCCAGAAGACCACTTTGTCTGCGGACCAGCCGACAAGTGCTATtgcTCCGCTTGGCTGCACAGCAGAggaGCCCTGTGGgagCAGGAAACAgccAGGGGCTTCcagtggTTTGCCTTCTTCCTGTCTGCCCTGTTTctgGCTttctacggcTTCAGCGCCTGGaagGCCACTTGCggctgggaggagGTCtacgtgTGTTGCGTCgagGTGCTGTTCGTGACCCTGgagATCTTCAAGgagtttAGCAGCcctgcgACAGTGTACCTGTCTACCggcaacCACGCCTATTGCcttcgttacTTCgagtggctgctgTCTtgccctgtcattcttatcCATctgagcaacATCACCggtctgAGTGAGGCAtatAATaagcgtaccatgggtctgATCgtgtcaTGCGTGggcATGatcGTGTTCggcATGGCCgccGGActgGCTACCGATTGGCTCAAATGGCTGCTGTATATCGTGTCTTGCATCtacggcatctacacattcttcaacgcagccaaggtctacattgagTCTTACTATATCATGccgaagggccggtgtcgccaggtggtgactggcatggcttggctcttcttcgtatcatggggtATGTTTcccatcctgttcatcctcggccccgagggcttcggcgtcctgagcGTGGCTGGGTCCACTATTggccacACCatcGCCgacCTGCTGTCCaagAATATTtggGGACTGctcGGGcactacctgcgcgtgctgatccacgagcatatcATTATGTACggcgacattcgcAGACCAGTGAGCTCCCAGTTTCTGggcCGCAAGGTGGACgtcCTGGCCTTCgtgACAGAGgagGATAAAGTG
1060	c1122221021	0.544	0.777	0.422	0.054	43.27	0.862	MSRRPWLLALALAVALAAGSAGAAHIVMVDAYKPTKSTGSDATVPVATQDGPDYVFHRAHERMLFQTSYTLENNGSVICIPNNGQCFCLAWLKSNGTNAEKLAANILQWIAFSIAIALLTFYGFSAWKATCGWEEVYVCCVEVLFVTLEIFKEFSSPATVYLSTGNHAYCLRYFEWLLSCPVILIRLSNLSGLKNDYSKRTMGLIVSCVGMIVFGMAAGLATDWLKWLLYIVSCIYGGYMYFQAAKCYVEAYHTVPKGRCRQVVTGMAWLFFVSWLMFPGLFIFGPEGMHTLSPYANSIGHSICDIIAKEFWTFLAHHLRIKIHEHILIHGDIRKTTKLNIGGTEIEVETLVEDEAEAGAV	atgtcgcggaggccatggcttcttgccctagcgctggcagtggcgctggcggccggcagcgcaggagccgcccacatcgtgatggtggacgcctacaagcccaccaagtcgactggcagtgacgcgacggtgccggtcgcgactcaggatggccccgactacgttttccaccgtgcccacgagcgcatgctcttccaaacctcatacactcttgagaacaatggttctgttatttgcatcccgaacaacggccagtgcttctgcttggcttggcttaaatccaacggaacaaatgccgagaagttggctgccaacattctgcagtggattGCTTTCAGCATCGCCATCGCCCTGctgACAttctacggcTTCAGCGCCTGGaagGCCACTTGCggctgggaggagGTCtacgtgTGTTGCGTCgagGTGCTGTTCGTGACCCTGgagATCTTCAAGgagtttAGCAGCcctgcgACAGTGTACCTGTCTACCggcaacCACGCCTATTGCcttcgttacTTCgagtggctgctgTCTtgccctgtcattcttatcAGActgagcaacCTGAGCggtctgAAGAACGACtatAGCaagcgtaccatgGGCctgATCgtgtcaTGCGTGggcATGatcGTGTTCggcATGGCCgccGGActgGCTACCGATTGGCTCAAATGGCTGCTGTATATCGTGTCTTGCATCtacggcGGCTACATGTACTTCCAGgcaGCCAAGTGCtacGTGgaggcgtaccacaccgtgccgaagggccggtgtcgccaggtggtgactggcatggcttggctcttcttcgtatcatggCTGATGTTTcccGGCctgTTCATCTTTggccccgagggcATGCACACCctgagcCCTTACGCCAACAGCATCggccacAGCatcTGCgacATCATCGCCaagGAGTTTtggACCTTCctcGCCcacCACctgcgcATCAAGatccacgagcatatcctcatccacggcgacattcgcaagaccaccaaattgaacattggtggcactgagattgaggtcgagacgctggtggaggacgaggccgaggctggcgcggtc
1061	n1221012222	0.432	0.95	0.411	0.053	43.94	1.159	MSRLVAASWLLALLLCGITSTTTASAHIVMVDAYKPTKSAPAASSTDGTAAAAVSHYAMNGFDELAKGAVVPEDHFVCGPADKCYCSAWLHSRGTPGEKIGAQVCQWIAFSIAIALLTFYGFSAWKATCGWEEVYVCCVEVLFVTLEIFKEFSSPATVYLSTGNHAYCLRYFEWLLSCPVILIRLSNITGLANDYNKRTMGLIVSCVGMIVFGMAAGLATDWLKWLLYIVSCIYGGYMYFQAAKCYVESYYIMPKGRCRQVVTGMAWLFFVSWGSYPILFILGPEGFGVLSPYANSIGHSICDIIAKEFWTFLAHYLRVLIHEHIIMYGDIRRPVSSQFLGRKVDVLAFVTEEDKV	ATGAGCAGACTGGTCGCCGCTTCTTGGCTGCTGGCTCTCCTCCTCTGCGGAATTACCAGCACAACAACAGCCTCTGCCCACATCGTGATGGTGGACGCCTACAAGCCCACCAAGAGCGCCCCAGCAGCTTCTTCTACAGACGGAACAGCCGCCGCAGCAGTGTCTCACTACGCCATGAACGGCTTCGACGAGCTGGCTAAAGGAGCCGTGGTGCCAGAAGACCACTTTGTCTGCGGACCAGCCGACAAGTGCTATtgcTCCGCTTGGCTGCACAGCAGAggaACACCAGGAgagAAGATCGGCgccCAGGTCTGCcagtggATTGCTTTCAGCATCGCCATCGCCCTGctgACAttctacggcTTCAGCGCCTGGaagGCCACTTGCggctgggaggagGTCtacgtgTGTTGCGTCgagGTGCTGTTCGTGACCCTGgagATCTTCAAGgagtttAGCAGCcctgcgACAGTGTACCTGTCTACCggcaacCACGCCTATTGCcttcgttacTTCgagtggctgctgTCTtgccctgtcattcttatcAGActgagcaacATCACCggtctggcgaacgactataacaagcgtaccatgGGCctgATCgtgtcaTGCGTGggcATGatcGTGTTCggcATGGCCgccGGActgGCTACCGATTGGCTCAAATGGCTGCTGTATATCGTGTCTTGCATCtacggcGGCTACATGTACTTCCAGgcaGCCAAGTGCtacGTGgagTCTTACTATATCATGccgaagggccggtgtcgccaggtggtgactggcatggcttggctcttcttcgtatcatggggtAGCTACcccatcctgttcatcctcggccccgagggcttcggcgtcctgagcCCTTACGCCAACAGCATCggccacAGCatcTGCgacATCATCGCCaagGAGTTTtggACCTTCctcGCCcactacctgcgcgtgctgatccacgagcatatcATTATGTACggcgacattcgcAGACCAGTGAGCTCCCAGTTTCTGggcCGCAAGGTGGACgtcCTGGCCTTCgtgACAGAGgagGATAAAGTG
1062	n1220202222	0.504	0.805	0.406	0.052	43.1	0.943	MSRLVAASWLLALLLCGITSTTTASAHIVMVDAYKPTKSAPAASSTDGTAAAAVSHYAMNGFDELAKGAVVPEDHFVCGPADKCYCSAWLHSRGTPGEKIGAQVCQWIAFSIAIALLTFYGFSAWKATCGWEEVYVCCVEVLFVTLEIFKEFSSPATVYLSTGNHAYCLRYFEWLLSCPVILIRLSNLSGLSEAYNKRTMGLIVSCVGMIVFGMAAGLATDWLKWLLYIVSCIYGGYMYFQAAKCYVEANHSVPAGGCKKLVLAMTAVYYSSWLSYPILFILGPEGFGVLSPYANSIGHSICDIIAKEFWTFLAHFLRIKIHEHILIHGDIRKTTKMEIGGEEVEVEEFVEEEDEDTV	ATGAGCAGACTGGTCGCCGCTTCTTGGCTGCTGGCTCTCCTCCTCTGCGGAATTACCAGCACAACAACAGCCTCTGCCCACATCGTGATGGTGGACGCCTACAAGCCCACCAAGAGCGCCCCAGCAGCTTCTTCTACAGACGGAACAGCCGCCGCAGCAGTGTCTCACTACGCCATGAACGGCTTCGACGAGCTGGCTAAAGGAGCCGTGGTGCCAGAAGACCACTTTGTCTGCGGACCAGCCGACAAGTGCTATtgcTCCGCTTGGCTGCACAGCAGAggaACACCAGGAgagAAGATCGGCgccCAGGTCTGCcagtggATTGCTTTCAGCATCGCCATCGCCCTGctgACAttctacggcTTCAGCGCCTGGaagGCCACTTGCggctgggaggagGTCtacgtgTGTTGCGTCgagGTGCTGTTCGTGACCCTGgagATCTTCAAGgagtttAGCAGCcctgcgACAGTGTACCTGTCTACCggcaacCACGCCTATTGCcttcgttacTTCgagtggctgctgTCTtgccctgtcattcttatcAGActgagcaacCTGAGCggtctgAGTGAGGCAtatAATaagcgtaccatgGGCctgATCgtgtcaTGCGTGggcATGatcGTGTTCggcATGGCCgccGGActgGCTACCGATTGGCTCAAATGGCTGCTGTATATCGTGTCTTGCATCtacggcGGCTACATGTACTTCCAGgcaGCCAAGTGCtacGTGgagGCCAACCACAGCGTGccgGCCggcGGCtgtAAGAAACTGgtgCTGGCCatgACTGCCGTGTACTATTCTtcatggCTGAGCTACcccatcctgttcatcctcggccccgagggcttcggcgtcctgagcCCTTACGCCAACAGCATCggccacAGCatcTGCgacATCATCGCCaagGAGTTTtggACCTTCctcGCCcacTTCctgcgcATCAAAatccacgagcatatcCTGATCCACggcgacattcgcAAGACCACCAAGATGGAGATCGGAggcGAGGAGGTGGAAgtcGAAGAGTTCgtgGAGGAGgagGACGAGGATACAGTG
1063	n1020012220	0.529	0.766	0.405	0.052	89.94	0.73	MSRLVAASWLLALLLCGITSTTTASAHIVMVDAYKPTKSAPAASSTDGTAAAAVSHYAMNGFDELAKGAVVPEDHFVCGPADKCYCSAWLHSRGALWEQETARGFQWFAFFLSALFLAFYGFSAWKATCGWEEVYVCCVEVLFVTLEIFKEFSSPATVYLSTGNHAYCLRYFEWLLSCPVILIHLSNITGLSEAYNKRTMALIVSCVGMIVFGMAAGLATDWLKWLLYIVSCIYGTQTFYNAGIIYVESYYIMPKGRCRQVVTGMAWLFFVSWGMFPILFILGPEGFGVLSVAGSTIGHTIADLLSKNIWGLLGHYLRVLIHEHIIMYGDIRRPVSSQFLGRKVDVLAFVTEEDKV	ATGAGCAGACTGGTCGCCGCTTCTTGGCTGCTGGCTCTCCTCCTCTGCGGAATTACCAGCACAACAACAGCCTCTGCCCACATCGTGATGGTGGACGCCTACAAGCCCACCAAGAGCGCCCCAGCAGCTTCTTCTACAGACGGAACAGCCGCCGCAGCAGTGTCTCACTACGCCATGAACGGCTTCGACGAGCTGGCTAAAGGAGCCGTGGTGCCAGAAGACCACTTTGTCTGCGGACCAGCCGACAAGTGCTATtgcTCCGCTTGGCTGCACAGCAGAggaGCCCTGTGGgagCAGGAAACAgccAGGGGCTTCcagtggTTTGCCTTCTTCCTGTCTGCCCTGTTTctgGCTttctacggcTTCAGCGCCTGGaagGCCACTTGCggctgggaggagGTCtacgtgTGTTGCGTCgagGTGCTGTTCGTGACCCTGgagATCTTCAAGgagtttAGCAGCcctgcgACAGTGTACCTGTCTACCggcaacCACGCCTATTGCcttcgttacTTCgagtggctgctgTCTtgccctgtcattcttatcCATctgagcaacATCACCggtctgAGTGAGGCAtatAATaagcgtaccatgGCTctgATCgtgtcaTGCGTGggcATGatcGTGTTCggcATGGCCgccGGActgGCTACCGATTGGCTCAAATGGCTGCTGTATATCGTGTCTTGCATCtacggcACCCAGACATTCTACAACgcaGGAATCATCtacGTGgagTCTTACTATATCATGccgaagggccggtgtcgccaggtggtgactggcatggcttggctcttcttcgtatcatggggtATGTTTcccatcctgttcatcctcggccccgagggcttcggcgtcctgagcGTGGCTGGGTCCACTATTggccacACCatcGCCgacCTGCTGTCCaagAATATTtggGGACTGctcGGGcactacctgcgcgtgctgatccacgagcatatcATTATGTACggcgacattcgcAGACCAGTGAGCTCCCAGTTTCTGggcCGCAAGGTGGACgtcCTGGCCTTCgtgACAGAGgagGATAAAGTG
1064	n2221112202	0.51	0.909	0.463	0.052	103.92	0.955	MSRLVAASWLLALLLCGITSTTTASAHIVMVDAYKPTKSAPAASSTDGTAAAAVSHYAMNGFDELAKGAVVPEDHFVCGPADKCYCSAWLHSRGTPGEKIGAQVCQWIAFSIAIALLTFYGFSAWKATCGWEEVYVCCVEVLFVTLEIFKEFSSPATVYLSGGNHAYCLRYFEWLLSCPVILIRLSNLTGLANDYNKRTMGLIVSCVGMIVFGMAAGLATGWVKWLFYCIGLVYGGYMYFQAAKCYVEAYHTVPKGRCRQVVTGMAWLFFVSWGSYPILWAVGPEGLLKLSPYANSIGHSICDIIAKEFWTFLAHYLRVLIHEHILIHGDIRKTTKLNIGGTEIEVETLVEDEAEAGAV	ATGAGCAGACTGGTCGCCGCTTCTTGGCTGCTGGCTCTCCTCCTCTGCGGAATTACCAGCACAACAACAGCCTCTGCCCACATCGTGATGGTGGACGCCTACAAGCCCACCAAGAGCGCCCCAGCAGCTTCTTCTACAGACGGAACAGCCGCCGCAGCAGTGTCTCACTACGCCATGAACGGCTTCGACGAGCTGGCTAAAGGAGCCGTGGTGCCAGAAGACCACTTTGTCTGCGGACCAGCCGACAAGTGCTATtgcTCCGCTTGGCTGCACAGCAGAggaACACCAGGAgagAAGATCGGCgccCAGGTCTGCcagtggATTGCTTTCAGCATCGCCATCGCCCTGctgACAttctacggcTTCAGCGCCTGGaagGCCACTTGCggctgggaggagGTCtacgtgTGTTGCGTCgagGTGCTGTTCGTGACCCTGgagATCTTCAAGgagtttAGCAGCcctgcgACAGTGTACCTGTCTGGAggcaacCACGCCTATTGCcttcgttacTTCgagtggctgctgTCTtgccctgtcattcttatcAGActgagcaaccttacgggtctggcgaacgactataacaagcgtaccatgGGCctgATCgtgtcaTGCGTGggcATGatcGTGTTCggcATGGCCgccGGActgGCCACTGGGTGGGTGAAGTGGCTGTTTTACTGTATCGGCCTGGTGtacggcGGCTACATGTACTTCCAGgcaGCCAAGTGCtacGTGgaggcgtaccacaccgtgccgaagggccggtgtcgccaggtggtgactggcatggcttggctcttcttcgtatcatggggtAGCTACcccATCctgTGGGCAGTGggccccgagggcCTGCTGAAGctgagcCCTTACGCCAACAGCATCggccacAGCatcTGCgacATCATCGCCaagGAGTTTtggACCTTCctcGCCcactacctgcgcgtgctgatccacgagcatatcctcatccacggcgacattcgcaagaccaccaaattgaacattggtggcactgagattgaggtcgagacgctggtggaggacgaggccgaggctggcgcggtc
1065	n2221002202	0.453	0.898	0.407	0.051	100.08	0.924	MSRLVAASWLLALLLCGITSTTTASAHIVMVDAYKPTKSAPAASSTDGTAAAAVSHYAMNGFDELAKGAVVPEDHFVCGPADKCYCSAWLHSRGTPGEKIGAQVCQWIAFSIAIALLTFYGFSAWKATCGWEEVYVCCVEVLFVTLEIFKEFSSPATVYLSGGNHAYCLRYFEWLLSCPVILIRLSNITGLANDYNKRTMGLIVSCVGMIVFGMAAGLATGWVKWLFYCIGLVYGGYMYFQAAKCYVESYYIMPAGGCKKLVLAMTAVYYSSWLSYPILWAVGPEGLLKLSPYANSIGHSICDIIAKEFWTFLAHFLRIKIHEHIIMYGDIRRPVSSQFLGRKVDVLAFVTEEDKV	ATGAGCAGACTGGTCGCCGCTTCTTGGCTGCTGGCTCTCCTCCTCTGCGGAATTACCAGCACAACAACAGCCTCTGCCCACATCGTGATGGTGGACGCCTACAAGCCCACCAAGAGCGCCCCAGCAGCTTCTTCTACAGACGGAACAGCCGCCGCAGCAGTGTCTCACTACGCCATGAACGGCTTCGACGAGCTGGCTAAAGGAGCCGTGGTGCCAGAAGACCACTTTGTCTGCGGACCAGCCGACAAGTGCTATtgcTCCGCTTGGCTGCACAGCAGAggaACACCAGGAgagAAGATCGGCgccCAGGTCTGCcagtggATTGCTTTCAGCATCGCCATCGCCCTGctgACAttctacggcTTCAGCGCCTGGaagGCCACTTGCggctgggaggagGTCtacgtgTGTTGCGTCgagGTGCTGTTCGTGACCCTGgagATCTTCAAGgagtttAGCAGCcctgcgACAGTGTACCTGTCTGGAggcaacCACGCCTATTGCcttcgttacTTCgagtggctgctgTCTtgccctgtcattcttatcAGActgagcaacATCACCggtctggcgaacgactataacaagcgtaccatgGGCctgATCgtgtcaTGCGTGggcATGatcGTGTTCggcATGGCCgccGGActgGCCACTGGGTGGGTGAAGTGGCTGTTTTACTGTATCGGCCTGGTGtacggcGGCTACATGTACTTCCAGgcaGCCAAGTGCtacGTGgagTCTTACTATATCATGccgGCCggcGGCtgtAAGAAACTGgtgCTGGCCatgACTGCCGTGTACTATTCTtcatggCTGAGCTACcccATCctgTGGGCAGTGggccccgagggcCTGCTGAAGctgagcCCTTACGCCAACAGCATCggccacAGCatcTGCgacATCATCGCCaagGAGTTTtggACCTTCctcGCCcacTTCctgcgcATCAAAatccacgagcatatcATTATGTACggcgacattcgcAGACCAGTGAGCTCCCAGTTTCTGggcCGCAAGGTGGACgtcCTGGCCTTCgtgACAGAGgagGATAAAGTG
1066	c1222221120	0.497	0.899	0.447	0.051	37.19	0.968	MSRRPWLLALALAVALAAGSAGAAHIVMVDAYKPTKSTGSDATVPVATQDGPDYVFHRAHERMLFQTSYTLENNGSVICIPNNGQCFCLAWLKSNGTPGEKIGAQVCQWIAFSIAIALLTFYGFSAWKATCGWEEVYVCCVEVLFVTLEIFKEFSSPATVYLSTGNHAYCLRYFEWLLSCPVILIRLSNLSGLKNDYSKRTMGLIVSCVGMIVFGMAAGLATDWLKWLLYIVSCIYGGYMYFQAAKCYVEAYHTVPKGRCRQVVTGMAWLFFVSWGMFPILFILGPEGFGVLSPYANSIGHSICDIIAKEFWTFLAHHLRIKIHEHIIMYGDIRRPVSSQFLGRKVDVLAFVTEEDKV	atgtcgcggaggccatggcttcttgccctagcgctggcagtggcgctggcggccggcagcgcaggagccgcccacatcgtgatggtggacgcctacaagcccaccaagtcgactggcagtgacgcgacggtgccggtcgcgactcaggatggccccgactacgttttccaccgtgcccacgagcgcatgctcttccaaacctcatacactcttgagaacaatggttctgttatttgcatcccgaacaacggccagtgcttctgcttggcttggcttaaatccaacggaACACCAGGAgagAAGATCGGCgccCAGGTCTGCcagtggATTGCTTTCAGCATCGCCATCGCCCTGctgACAttctacggcTTCAGCGCCTGGaagGCCACTTGCggctgggaggagGTCtacgtgTGTTGCGTCgagGTGCTGTTCGTGACCCTGgagATCTTCAAGgagtttAGCAGCcctgcgACAGTGTACCTGTCTACCggcaacCACGCCTATTGCcttcgttacTTCgagtggctgctgTCTtgccctgtcattcttatcAGActgagcaacCTGAGCggtctgAAGAACGACtatAGCaagcgtaccatgGGCctgATCgtgtcaTGCGTGggcATGatcGTGTTCggcATGGCCgccGGActgGCTACCGATTGGCTCAAATGGCTGCTGTATATCGTGTCTTGCATCtacggcGGCTACATGTACTTCCAGgcaGCCAAGTGCtacGTGgaggcgtaccacaccgtgccgaagggccggtgtcgccaggtggtgactggcatggcttggctcttcttcgtatcatggggtatgttccccatcctgttcatcctcggccccgagggcttcggcgtcctgagcCCTTACGCCAACAGCATCggccacAGCatcTGCgacATCATCGCCaagGAGTTTtggACCTTCctcGCCcacCACctgcgcATCAAGatccacgagcatatcATTATGTACggcgacattcgcAGACCAGTGAGCTCCCAGTTTCTGggcCGCAAGGTGGACgtcCTGGCCTTCgtgACAGAGgagGATAAAGTG
1067	c2122121122	0.521	0.771	0.402	0.05	47.15	0.905	MSRLVAASWLLALLLCGITSTTTASAHIVMVDAYKPTKSAPAASSTDGTAAAAVSHYAMNGFDELAKGAVVPEDHFVCGPADKCYCSAWLHSRGTNAEKLAANILQWIAFSIAIALLTFYGFSAWKATCGWEEVYVCCVEVLFVTLEIFKEFSSPATVYLSTGNHAYCLRYFEWLLTCPVILIHLSNLTGLANDYNKRTMGLLVSCVGMIVFGMAAGLATDWLKWLLYIVSCIYGGYMYFQAAKCYVEAYHTVPKGRCRQVVTGMAWLFFVSWGMFPILFILGPEGFGVLSPYANSIGHSICDIIAKEFWTFLAHHLRIKIHEHILIHGDIRKTTKMEIGGEEVEVEEFVEEEDEDTV	ATGAGCAGACTGGTCGCCGCTTCTTGGCTGCTGGCTCTCCTCCTCTGCGGAATTACCAGCACAACAACAGCCTCTGCCCACATCGTGATGGTGGACGCCTACAAGCCCACCAAGAGCGCCCCAGCAGCTTCTTCTACAGACGGAACAGCCGCCGCAGCAGTGTCTCACTACGCCATGAACGGCTTCGACGAGCTGGCTAAAGGAGCCGTGGTGCCAGAAGACCACTTTGTCTGCGGACCAGCCGACAAGTGCTATtgcTCCGCTTGGCTGCACAGCAGAggaacaaatgccgagaagttggctgccaacattctgcagtggattGCTTTCAGCATCGCCATCGCCCTGctgACAttctacggcTTCAGCGCCTGGaagGCCACTTGCggctgggaggagGTCtacgtgTGTTGCGTCgagGTGCTGTTCGTGACCCTGgagATCTTCAAGgagtttAGCAGCcctgcgACAGTGTACCTGTCTACCggcaacCACGCCTATTGCcttcgttacTTCgagtggctgctgacctgccctgtcattcttatccatctgagcaaccttacgggtctggcgaacgactataacaagcgtaccatgggtctgctggtgtcaTGCGTGggcATGatcGTGTTCggcATGGCCgccGGActgGCTACCGATTGGCTCAAATGGCTGCTGTATATCGTGTCTTGCATCtacggcGGCTACATGTACTTCCAGgcaGCCAAGTGCtacGTGgaggcgtaccacaccgtgccgaagggccggtgtcgccaggtggtgactggcatggcttggctcttcttcgtatcatggggtatgttccccatcctgttcatcctcggccccgagggcttcggcgtcctgagcCCTTACGCCAACAGCATCggccacAGCatcTGCgacATCATCGCCaagGAGTTTtggACCTTCctcGCCcacCACctgcgcATCAAGatccacgagcatatcCTGATCCACggcgacattcgcAAGACCACCAAGATGGAGATCGGAggcGAGGAGGTGGAAgtcGAAGAGTTCgtgGAGGAGgagGACGAGGATACAGTG
1068	n1222102202	0.464	0.893	0.415	0.05	103.82	0.864	MSRLVAASWLLALLLCGITSTTTASAHIVMVDAYKPTKSAPAASSTDGTAAAAVSHYAMNGFDELAKGAVVPEDHFVCGPADKCYCSAWLHSRGTPGEKIGAQVCQWIAFSIAIALLTFYGFSAWKATCGWEEVYVCCVEVLFVTLEIFKEFSSPATVYLSGGNHAYCLRYFEWLLSCPVILIRLSNLTGLKNDYSKRTMGLIVSCVGMIVFGMAAGLATGWVKWLFYCIGLVYGGYMYFQAAKCYVEAYHTVPAGGCKKLVLAMTAVYYSSWLSYPILFILGPEGFGVLSPYANSIGHSICDIIAKEFWTFLAHFLRIKIHEHILIHGDIRKTTKLNIGGTEIEVETLVEDEAEAGAV	ATGAGCAGACTGGTCGCCGCTTCTTGGCTGCTGGCTCTCCTCCTCTGCGGAATTACCAGCACAACAACAGCCTCTGCCCACATCGTGATGGTGGACGCCTACAAGCCCACCAAGAGCGCCCCAGCAGCTTCTTCTACAGACGGAACAGCCGCCGCAGCAGTGTCTCACTACGCCATGAACGGCTTCGACGAGCTGGCTAAAGGAGCCGTGGTGCCAGAAGACCACTTTGTCTGCGGACCAGCCGACAAGTGCTATtgcTCCGCTTGGCTGCACAGCAGAggaACACCAGGAgagAAGATCGGCgccCAGGTCTGCcagtggATTGCTTTCAGCATCGCCATCGCCCTGctgACAttctacggcTTCAGCGCCTGGaagGCCACTTGCggctgggaggagGTCtacgtgTGTTGCGTCgagGTGCTGTTCGTGACCCTGgagATCTTCAAGgagtttAGCAGCcctgcgACAGTGTACCTGTCTGGAggcaacCACGCCTATTGCcttcgttacTTCgagtggctgctgTCTtgccctgtcattcttatcAGActgagcaaccttacgggtctgAAGAACGACtatAGCaagcgtaccatgGGCctgATCgtgtcaTGCGTGggcATGatcGTGTTCggcATGGCCgccGGActgGCCACTGGGTGGGTGAAGTGGCTGTTTTACTGTATCGGCCTGGTGtacggcGGCTACATGTACTTCCAGgcaGCCAAGTGCtacGTGgaggcgtaccacaccgtgccgGCCggcGGCtgtAAGAAACTGgtgCTGGCCatgACTGCCGTGTACTATTCTtcatggCTGAGCTACcccatcctgttcatcctcggccccgagggcttcggcgtcctgagcCCTTACGCCAACAGCATCggccacAGCatcTGCgacATCATCGCCaagGAGTTTtggACCTTCctcGCCcacTTCctgcgcATCAAAatccacgagcatatcctcatccacggcgacattcgcaagaccaccaaattgaacattggtggcactgagattgaggtcgagacgctggtggaggacgaggccgaggctggcgcggtc
1069	n1221102222	0.476	0.867	0.412	0.05	31.16	1.039	MSRLVAASWLLALLLCGITSTTTASAHIVMVDAYKPTKSAPAASSTDGTAAAAVSHYAMNGFDELAKGAVVPEDHFVCGPADKCYCSAWLHSRGTPGEKIGAQVCQWIAFSIAIALLTFYGFSAWKATCGWEEVYVCCVEVLFVTLEIFKEFSSPATVYLSTGNHAYCLRYFEWLLSCPVILIRLSNLTGLANDYNKRTMGLIVSCVGMIVFGMAAGLATDWLKWLLYIVSCIYGGYMYFQAAKCYVEAYHTVPAGGCKKLVLAMTAVYYSSWLSYPILFILGPEGFGVLSPYANSIGHSICDIIAKEFWTFLAHFLRIKIHEHILIHGDIRKTTKLNIGGTEIEVETLVEDEAEAGAV	ATGAGCAGACTGGTCGCCGCTTCTTGGCTGCTGGCTCTCCTCCTCTGCGGAATTACCAGCACAACAACAGCCTCTGCCCACATCGTGATGGTGGACGCCTACAAGCCCACCAAGAGCGCCCCAGCAGCTTCTTCTACAGACGGAACAGCCGCCGCAGCAGTGTCTCACTACGCCATGAACGGCTTCGACGAGCTGGCTAAAGGAGCCGTGGTGCCAGAAGACCACTTTGTCTGCGGACCAGCCGACAAGTGCTATtgcTCCGCTTGGCTGCACAGCAGAggaACACCAGGAgagAAGATCGGCgccCAGGTCTGCcagtggATTGCTTTCAGCATCGCCATCGCCCTGctgACAttctacggcTTCAGCGCCTGGaagGCCACTTGCggctgggaggagGTCtacgtgTGTTGCGTCgagGTGCTGTTCGTGACCCTGgagATCTTCAAGgagtttAGCAGCcctgcgACAGTGTACCTGTCTACCggcaacCACGCCTATTGCcttcgttacTTCgagtggctgctgTCTtgccctgtcattcttatcAGActgagcaaccttacgggtctggcgaacgactataacaagcgtaccatgGGCctgATCgtgtcaTGCGTGggcATGatcGTGTTCggcATGGCCgccGGActgGCTACCGATTGGCTCAAATGGCTGCTGTATATCGTGTCTTGCATCtacggcGGCTACATGTACTTCCAGgcaGCCAAGTGCtacGTGgaggcgtaccacaccgtgccgGCCggcGGCtgtAAGAAACTGgtgCTGGCCatgACTGCCGTGTACTATTCTtcatggCTGAGCTACcccatcctgttcatcctcggccccgagggcttcggcgtcctgagcCCTTACGCCAACAGCATCggccacAGCatcTGCgacATCATCGCCaagGAGTTTtggACCTTCctcGCCcacTTCctgcgcATCAAAatccacgagcatatcctcatccacggcgacattcgcaagaccaccaaattgaacattggtggcactgagattgaggtcgagacgctggtggaggacgaggccgaggctggcgcggtc
1070	n2220122221	0.571	0.715	0.408	0.05	43.87	0.902	MSRLVAASWLLALLLCGITSTTTASAHIVMVDAYKPTKSAPAASSTDGTAAAAVSHYAMNGFDELAKGAVVPEDHFVCGPADKCYCSAWLHSRGTPGEKIGAQVCQWIAFSIAIALLTFYGFSAWKATCGWEEVYVCCVEVLFVTLEIFKEFSSPATVYLSTGNHAYCLRYFEWLLSCPVILIRLSNLTGLSEAYNKRTMGLIVSCVGMIVFGMAAGLATDWLKWLLYIVSCIYGIYTFFNAAKVYIEAYHTVPKGHCRMVVKLMAYAYFASWGSYPILWAVGPEGLLKLSPYANSIGHSICDIIAKEFWTFLAHHLRIKIHEHILIHGDIRKTTKLNIGGTEIEVETLVEDEAEAGAV	ATGAGCAGACTGGTCGCCGCTTCTTGGCTGCTGGCTCTCCTCCTCTGCGGAATTACCAGCACAACAACAGCCTCTGCCCACATCGTGATGGTGGACGCCTACAAGCCCACCAAGAGCGCCCCAGCAGCTTCTTCTACAGACGGAACAGCCGCCGCAGCAGTGTCTCACTACGCCATGAACGGCTTCGACGAGCTGGCTAAAGGAGCCGTGGTGCCAGAAGACCACTTTGTCTGCGGACCAGCCGACAAGTGCTATtgcTCCGCTTGGCTGCACAGCAGAggaACACCAGGAgagAAGATCGGCgccCAGGTCTGCcagtggATTGCTTTCAGCATCGCCATCGCCCTGctgACAttctacggcTTCAGCGCCTGGaagGCCACTTGCggctgggaggagGTCtacgtgTGTTGCGTCgagGTGCTGTTCGTGACCCTGgagATCTTCAAGgagtttAGCAGCcctgcgACAGTGTACCTGTCTACCggcaacCACGCCTATTGCcttcgttacTTCgagtggctgctgTCTtgccctgtcattcttatcAGActgagcaaccttacgggtctgAGTGAGGCAtatAATaagcgtaccatgggtctgATCgtgtcaTGCGTGggcATGatcGTGTTCggcATGGCCgccGGActgGCTACCGATTGGCTCAAATGGCTGCTGTATATCGTGTCTTGCATCtacggcatctacacattcttcaacgcagccaaggtctacattgaggcgtaccacaccgtgccgAAAggcCATtgtCGCATGGTCgtgAAGCTGatgGCCTACGCTTACTTCGCCtcatggGGCAGCTACcccATCctgTGGGCAGTGggccccgagggcCTGCTGAAGctgagcCCTTACGCCAACAGCATCggccacAGCatcTGCgacATCATCGCCaagGAGTTTtggACCTTCctcGCCcacCACctgcgcATCAAGatccacgagcatatcctcatccacggcgacattcgcaagaccaccaaattgaacattggtggcactgagattgaggtcgagacgctggtggaggacgaggccgaggctggcgcggtc
1071	c1120021100	0.561	0.716	0.402	0.05	274.99	0.817	MSRRPWLLALALAVALAAGSAGAAHIVMVDAYKPTKSTGSDATVPVATQDGPDYVFHRAHERMLFQTSYTLENNGSVICIPNNGQCFCLAWLKSNGTNAEKLAANILQWIAFSIAIALLTFYGFSAWKATCGWEEVYVCCVEVLFVTLEIFKEFSSPAMLFLYGGNITPWLRYAEWLLTCPVILIHLSNITGLSEAYNKRTMALLVSCVGMIVFGMAAGLATDWLKWLLYIVSCIYGGYMYFQAAKCYVEAYHTVPKGRCRQVVTGMAWLFFVSWGMFPILFILGPEGFGVLSVAGSTIGHTIADLLSKNIWGLLGHFLRIKIHEHIIMYGDIRRPVSSQFLGRKVDVLAFVTEEDKV	atgtcgcggaggccatggcttcttgccctagcgctggcagtggcgctggcggccggcagcgcaggagccgcccacatcgtgatggtggacgcctacaagcccaccaagtcgactggcagtgacgcgacggtgccggtcgcgactcaggatggccccgactacgttttccaccgtgcccacgagcgcatgctcttccaaacctcatacactcttgagaacaatggttctgttatttgcatcccgaacaacggccagtgcttctgcttggcttggcttaaatccaacggaacaaatgccgagaagttggctgccaacattctgcagtggattGCTTTCAGCATCGCCATCGCCCTGctgACAttctacggcTTCAGCGCCTGGaagGCCACTTGCggctgggaggagGTCtacgtgTGTTGCGTCgagGTGCTGTTCGTGACCCTGgagATCTTCAAGgagtttAGCAGTcctgcgATGCTGTTCCTGTACGGAggcaacATTACCCCATGGcttcgttacGCCgagtggctgctgACAtgccctgtcattcttatcCATctgagcaacATCACCggtctgAGTGAGGCAtatAATaagcgtaccatgGCTctgCTGgtgtcaTGCGTGggcATGatcGTGTTCggcATGGCCgccGGActgGCTACCGATTGGCTCAAATGGCTGCTGTATATCGTGTCTTGCATCtacggcGGCTACATGTACTTCCAGgcaGCCAAGTGCtacGTGgaggcgtaccacaccgtgccgaagggccggtgtcgccaggtggtgactggcatggcttggctcttcttcgtatcatggggtatgttccccatcctgttcatcctcggccccgagggcttcggcgtcctgagcGTGGCTGGGTCCACTATTggccacACCatcGCCgacCTGCTGTCCaagAATATTtggGGACTGctcGGGcacTTCctgcgcATCAAAatccacgagcatatcATTATGTACggcgacattcgcAGACCAGTGAGCTCCCAGTTTCTGggcCGCAAGGTGGACgtcCTGGCCTTCgtgACAGAGgagGATAAAGTG
1072	c1022221120	0.496	0.894	0.443	0.05	51.96	0.898	MSRRPWLLALALAVALAAGSAGAAHIVMVDAYKPTKSTGSDATVPVATQDGPDYVFHRAHERMLFQTSYTLENNGSVICIPNNGQCFCLAWLKSNGALWEQETARGFQWFAFSIAIALLTFYGFSAWKATCGWEEVYVCCVEVLFVTLEIFKEFSSPATVYLSTGNHAYCLRYFEWLLSCPVILIRLSNLSGLKNDYSKRTMGLIVSCVGMIVFGMAAGLATDWLKWLLYIVSCIYGGYMYFQAAKCYVEAYHTVPKGRCRQVVTGMAWLFFVSWGMFPILFILGPEGFGVLSPYANSIGHSICDIIAKEFWTFLAHHLRIKIHEHIIMYGDIRRPVSSQFLGRKVDVLAFVTEEDKV	atgtcgcggaggccatggcttcttgccctagcgctggcagtggcgctggcggccggcagcgcaggagccgcccacatcgtgatggtggacgcctacaagcccaccaagtcgactggcagtgacgcgacggtgccggtcgcgactcaggatggccccgactacgttttccaccgtgcccacgagcgcatgctcttccaaacctcatacactcttgagaacaatggttctgttatttgcatcccgaacaacggccagtgcttctgcttggcttggcttaaatccaacggaGCCCTGTGGgagCAGGAAACAgccAGGGGCTTCcagtggTTTGCTTTCAGCATCGCCATCGCCCTGctgACAttctacggcTTCAGCGCCTGGaagGCCACTTGCggctgggaggagGTCtacgtgTGTTGCGTCgagGTGCTGTTCGTGACCCTGgagATCTTCAAGgagtttAGCAGCcctgcgACAGTGTACCTGTCTACCggcaacCACGCCTATTGCcttcgttacTTCgagtggctgctgTCTtgccctgtcattcttatcAGActgagcaacCTGAGCggtctgAAGAACGACtatAGCaagcgtaccatgGGCctgATCgtgtcaTGCGTGggcATGatcGTGTTCggcATGGCCgccGGActgGCTACCGATTGGCTCAAATGGCTGCTGTATATCGTGTCTTGCATCtacggcGGCTACATGTACTTCCAGgcaGCCAAGTGCtacGTGgaggcgtaccacaccgtgccgaagggccggtgtcgccaggtggtgactggcatggcttggctcttcttcgtatcatggggtatgttccccatcctgttcatcctcggccccgagggcttcggcgtcctgagcCCTTACGCCAACAGCATCggccacAGCatcTGCgacATCATCGCCaagGAGTTTtggACCTTCctcGCCcacCACctgcgcATCAAGatccacgagcatatcATTATGTACggcgacattcgcAGACCAGTGAGCTCCCAGTTTCTGggcCGCAAGGTGGACgtcCTGGCCTTCgtgACAGAGgagGATAAAGTG
1073	c2122221120	0.495	0.95	0.471	0.049	45.23	0.898	MSRLVAASWLLALLLCGITSTTTASAHIVMVDAYKPTKSAPAASSTDGTAAAAVSHYAMNGFDELAKGAVVPEDHFVCGPADKCYCSAWLHSRGTNAEKLAANILQWIAFSIAIALLTFYGFSAWKATCGWEEVYVCCVEVLFVTLEIFKEFSSPATVYLSTGNHAYCLRYFEWLLSCPVILIRLSNLSGLKNDYSKRTMGLIVSCVGMIVFGMAAGLATDWLKWLLYIVSCIYGGYMYFQAAKCYVEAYHTVPKGRCRQVVTGMAWLFFVSWGMFPILFILGPEGFGVLSPYANSIGHSICDIIAKEFWTFLAHHLRIKIHEHIIMYGDIRRPVSSQFLGRKVDVLAFVTEEDKV	ATGAGCAGACTGGTCGCCGCTTCTTGGCTGCTGGCTCTCCTCCTCTGCGGAATTACCAGCACAACAACAGCCTCTGCCCACATCGTGATGGTGGACGCCTACAAGCCCACCAAGAGCGCCCCAGCAGCTTCTTCTACAGACGGAACAGCCGCCGCAGCAGTGTCTCACTACGCCATGAACGGCTTCGACGAGCTGGCTAAAGGAGCCGTGGTGCCAGAAGACCACTTTGTCTGCGGACCAGCCGACAAGTGCTATtgcTCCGCTTGGCTGCACAGCAGAggaacaaatgccgagaagttggctgccaacattctgcagtggattGCTTTCAGCATCGCCATCGCCCTGctgACAttctacggcTTCAGCGCCTGGaagGCCACTTGCggctgggaggagGTCtacgtgTGTTGCGTCgagGTGCTGTTCGTGACCCTGgagATCTTCAAGgagtttAGCAGCcctgcgACAGTGTACCTGTCTACCggcaacCACGCCTATTGCcttcgttacTTCgagtggctgctgTCTtgccctgtcattcttatcAGActgagcaacCTGAGCggtctgAAGAACGACtatAGCaagcgtaccatgGGCctgATCgtgtcaTGCGTGggcATGatcGTGTTCggcATGGCCgccGGActgGCTACCGATTGGCTCAAATGGCTGCTGTATATCGTGTCTTGCATCtacggcGGCTACATGTACTTCCAGgcaGCCAAGTGCtacGTGgaggcgtaccacaccgtgccgaagggccggtgtcgccaggtggtgactggcatggcttggctcttcttcgtatcatggggtatgttccccatcctgttcatcctcggccccgagggcttcggcgtcctgagcCCTTACGCCAACAGCATCggccacAGCatcTGCgacATCATCGCCaagGAGTTTtggACCTTCctcGCCcacCACctgcgcATCAAGatccacgagcatatcATTATGTACggcgacattcgcAGACCAGTGAGCTCCCAGTTTCTGggcCGCAAGGTGGACgtcCTGGCCTTCgtgACAGAGgagGATAAAGTG
1074	n1222122201	0.484	0.839	0.406	0.049	126.21	0.801	MSRLVAASWLLALLLCGITSTTTASAHIVMVDAYKPTKSAPAASSTDGTAAAAVSHYAMNGFDELAKGAVVPEDHFVCGPADKCYCSAWLHSRGTPGEKIGAQVCQWIAFSIAIALLTFYGFSAWKATCGWEEVYVCCVEVLFVTLEIFKEFSSPATVYLSGGNHAYCLRYFEWLLSCPVILIRLSNLTGLKNDYSKRTMGLIVSCVGMIVFGMAAGLATGWVKWLFYCIGLVYGIYTFFNAAKVYIEAYHTVPKGHCRMVVKLMAYAYFASWGSYPILFILGPEGFGVLSPYANSIGHSICDIIAKEFWTFLAHHLRIKIHEHILIHGDIRKTTKLNIGGTEIEVETLVEDEAEAGAV	ATGAGCAGACTGGTCGCCGCTTCTTGGCTGCTGGCTCTCCTCCTCTGCGGAATTACCAGCACAACAACAGCCTCTGCCCACATCGTGATGGTGGACGCCTACAAGCCCACCAAGAGCGCCCCAGCAGCTTCTTCTACAGACGGAACAGCCGCCGCAGCAGTGTCTCACTACGCCATGAACGGCTTCGACGAGCTGGCTAAAGGAGCCGTGGTGCCAGAAGACCACTTTGTCTGCGGACCAGCCGACAAGTGCTATtgcTCCGCTTGGCTGCACAGCAGAggaACACCAGGAgagAAGATCGGCgccCAGGTCTGCcagtggATTGCTTTCAGCATCGCCATCGCCCTGctgACAttctacggcTTCAGCGCCTGGaagGCCACTTGCggctgggaggagGTCtacgtgTGTTGCGTCgagGTGCTGTTCGTGACCCTGgagATCTTCAAGgagtttAGCAGCcctgcgACAGTGTACCTGTCTGGAggcaacCACGCCTATTGCcttcgttacTTCgagtggctgctgTCTtgccctgtcattcttatcAGActgagcaaccttacgggtctgAAGAACGACtatAGCaagcgtaccatgggtctgATCgtgtcaTGCGTGggcATGatcGTGTTCggcATGGCCgccGGActgGCCACTGGGTGGGTGAAGTGGCTGTTTTACTGTATCGGCCTGGTGtacggcatctacacattcttcaacgcagccaaggtctacattgaggcgtaccacaccgtgccgAAAggcCATtgtCGCATGGTCgtgAAGCTGatgGCCTACGCTTACTTCGCCtcatggGGCAGCTACcccatcctgttcatcctcggccccgagggcttcggcgtcctgagcCCTTACGCCAACAGCATCggccacAGCatcTGCgacATCATCGCCaagGAGTTTtggACCTTCctcGCCcacCACctgcgcATCAAGatccacgagcatatcctcatccacggcgacattcgcaagaccaccaaattgaacattggtggcactgagattgaggtcgagacgctggtggaggacgaggccgaggctggcgcggtc
1075	n1222212221	0.504	0.795	0.401	0.049	48.14	0.948	MSRLVAASWLLALLLCGITSTTTASAHIVMVDAYKPTKSAPAASSTDGTAAAAVSHYAMNGFDELAKGAVVPEDHFVCGPADKCYCSAWLHSRGTPGEKIGAQVCQWIAFSIAIALLTFYGFSAWKATCGWEEVYVCCVEVLFVTLEIFKEFSSPATVYLSTGNHAYCLRYFEWLLSCPVILIRLSNLSGLKNDYSKRTMGLIVSCVGMIVFGMAAGLATDWLKWLLYIVSCIYGIYTFFNAAKVYIEANHSVPKGRCRQVVTGMAWLFFVSWGSYPILFILGPEGFGVLSPYANSIGHSICDIIAKEFWTFLAHYLRVLIHEHILIHGDIRKTTKMEIGGEEVEVEEFVEEEDEDTV	ATGAGCAGACTGGTCGCCGCTTCTTGGCTGCTGGCTCTCCTCCTCTGCGGAATTACCAGCACAACAACAGCCTCTGCCCACATCGTGATGGTGGACGCCTACAAGCCCACCAAGAGCGCCCCAGCAGCTTCTTCTACAGACGGAACAGCCGCCGCAGCAGTGTCTCACTACGCCATGAACGGCTTCGACGAGCTGGCTAAAGGAGCCGTGGTGCCAGAAGACCACTTTGTCTGCGGACCAGCCGACAAGTGCTATtgcTCCGCTTGGCTGCACAGCAGAggaACACCAGGAgagAAGATCGGCgccCAGGTCTGCcagtggATTGCTTTCAGCATCGCCATCGCCCTGctgACAttctacggcTTCAGCGCCTGGaagGCCACTTGCggctgggaggagGTCtacgtgTGTTGCGTCgagGTGCTGTTCGTGACCCTGgagATCTTCAAGgagtttAGCAGCcctgcgACAGTGTACCTGTCTACCggcaacCACGCCTATTGCcttcgttacTTCgagtggctgctgTCTtgccctgtcattcttatcAGActgagcaacCTGAGCggtctgAAGAACGACtatAGCaagcgtaccatgggtctgATCgtgtcaTGCGTGggcATGatcGTGTTCggcATGGCCgccGGActgGCTACCGATTGGCTCAAATGGCTGCTGTATATCGTGTCTTGCATCtacggcatctacacattcttcaacgcagccaaggtctacattgagGCCAACCACAGCGTGccgaagggccggtgtcgccaggtggtgactggcatggcttggctcttcttcgtatcatggggtAGCTACcccatcctgttcatcctcggccccgagggcttcggcgtcctgagcCCTTACGCCAACAGCATCggccacAGCatcTGCgacATCATCGCCaagGAGTTTtggACCTTCctcGCCcactacctgcgcgtgctgatccacgagcatatcCTGATCCACggcgacattcgcAAGACCACCAAGATGGAGATCGGAggcGAGGAGGTGGAAgtcGAAGAGTTCgtgGAGGAGgagGACGAGGATACAGTG
1076	n0221122202	0.517	0.798	0.413	0.049	115.76	0.908	MSRLVAASWLLALLLCGITSTTTASAHIVMVDAYKPTKSAPAASSTDGTAAAAVSHYAMNGFDELAKGAVVPEDHFVCGPADKCYCSAWLHSRGTPGEKIGAQVCQWIAFSIAIALLTFYGFSAWKATCGWEEVYVCCVEVLFVTLEIFKEFSSPATVYLSGGNHAYCLRYFEWLLSCPVILIRLSNLTGLANDYNKRTMGLIVSCVGMIVFGMAAGLATGWVKWLFYCIGLVYGGYMYFQAAKCYVEAYHTVPKGHCRMVVKLMAYAYFASWGSYPGLFIFGPEGMHTLSPYANSIGHSICDIIAKEFWTFLAHHLRIKIHEHILIHGDIRKTTKLNIGGTEIEVETLVEDEAEAGAV	ATGAGCAGACTGGTCGCCGCTTCTTGGCTGCTGGCTCTCCTCCTCTGCGGAATTACCAGCACAACAACAGCCTCTGCCCACATCGTGATGGTGGACGCCTACAAGCCCACCAAGAGCGCCCCAGCAGCTTCTTCTACAGACGGAACAGCCGCCGCAGCAGTGTCTCACTACGCCATGAACGGCTTCGACGAGCTGGCTAAAGGAGCCGTGGTGCCAGAAGACCACTTTGTCTGCGGACCAGCCGACAAGTGCTATtgcTCCGCTTGGCTGCACAGCAGAggaACACCAGGAgagAAGATCGGCgccCAGGTCTGCcagtggATTGCTTTCAGCATCGCCATCGCCCTGctgACAttctacggcTTCAGCGCCTGGaagGCCACTTGCggctgggaggagGTCtacgtgTGTTGCGTCgagGTGCTGTTCGTGACCCTGgagATCTTCAAGgagtttAGCAGCcctgcgACAGTGTACCTGTCTGGAggcaacCACGCCTATTGCcttcgttacTTCgagtggctgctgTCTtgccctgtcattcttatcAGActgagcaaccttacgggtctggcgaacgactataacaagcgtaccatgGGCctgATCgtgtcaTGCGTGggcATGatcGTGTTCggcATGGCCgccGGActgGCCACTGGGTGGGTGAAGTGGCTGTTTTACTGTATCGGCCTGGTGtacggcGGCTACATGTACTTCCAGgcaGCCAAGTGCtacGTGgaggcgtaccacaccgtgccgAAAggcCATtgtCGCATGGTCgtgAAGCTGatgGCCTACGCTTACTTCGCCtcatggGGCAGCTACcccGGCctgTTCATCTTTggccccgagggcATGCACACCctgagcCCTTACGCCAACAGCATCggccacAGCatcTGCgacATCATCGCCaagGAGTTTtggACCTTCctcGCCcacCACctgcgcATCAAGatccacgagcatatcctcatccacggcgacattcgcaagaccaccaaattgaacattggtggcactgagattgaggtcgagacgctggtggaggacgaggccgaggctggcgcggtc
1077	c2121221220	0.496	0.832	0.413	0.049	132.52	0.873	MSRLVAASWLLALLLCGITSTTTASAHIVMVDAYKPTKSAPAASSTDGTAAAAVSHYAMNGFDELAKGAVVPEDHFVCGPADKCYCSAWLHSRGTNAEKLAANILQWIAFSIAIALLTFYGFSAWKATCGWEEVYVCCVEVLFVTLEIFKEFSEPAVIYSSNGNKTVWLRYAEWLLSCPVILIRLSNLSGLKNDYSKRTMGLIVSCVGMIVFGMAAGLATDWLKWLLYIVSCIYGGYMYFQAAKCYVEAYHTVPKGRCRQVVTGMAWLFFVSWGSYPILWAVGPEGLLKLSPYANSIGHSICDIIAKEFWTFLAHHLRIKIHEHIIMYGDIRRPVSSQFLGRKVDVLAFVTEEDKV	ATGAGCAGACTGGTCGCCGCTTCTTGGCTGCTGGCTCTCCTCCTCTGCGGAATTACCAGCACAACAACAGCCTCTGCCCACATCGTGATGGTGGACGCCTACAAGCCCACCAAGAGCGCCCCAGCAGCTTCTTCTACAGACGGAACAGCCGCCGCAGCAGTGTCTCACTACGCCATGAACGGCTTCGACGAGCTGGCTAAAGGAGCCGTGGTGCCAGAAGACCACTTTGTCTGCGGACCAGCCGACAAGTGCTATtgcTCCGCTTGGCTGCACAGCAGAggaacaaatgccgagaagttggctgccaacattctgcagtggattGCTTTCAGCATCGCCATCGCCCTGctgACAttctacggcTTCAGCGCCTGGaagGCCACTTGCggctgggaggagGTCtacgtgTGTTGCGTCgagGTGCTGTTCGTGACCCTGgagATCTTCAAGgagtttAGCgaacctgcggtgatctactcatccaacggcaacaagaccgtgtggcttcgttacgcggagtggctgctgTCTtgccctgtcattcttatcAGActgagcaacCTGAGCggtctgAAGAACGACtatAGCaagcgtaccatgGGCctgATCgtgtcaTGCGTGggcATGatcGTGTTCggcATGGCCgccGGActgGCTACCGATTGGCTCAAATGGCTGCTGTATATCGTGTCTTGCATCtacggcGGCTACATGTACTTCCAGgcaGCCAAGTGCtacGTGgaggcgtaccacaccgtgccgaagggccggtgtcgccaggtggtgactggcatggcttggctcttcttcgtatcatggGGCAGCTACcccATCctgTGGGCAGTGggccccgagggcCTGCTGAAGctgagcCCTTACGCCAACAGCATCggccacAGCatcTGCgacATCATCGCCaagGAGTTTtggACCTTCctcGCCcacCACctgcgcATCAAGatccacgagcatatcATTATGTACggcgacattcgcAGACCAGTGAGCTCCCAGTTTCTGggcCGCAAGGTGGACgtcCTGGCCTTCgtgACAGAGgagGATAAAGTG
1078	n0000001200	0.634	0.658	0.417	0.048	223.07	0.227	MSRRPWLLALALAVALAAGSAGAAHIVMVDAYKPTKSTGSDATVPVATQDGPDYVFHRAHERMLFQTSYTLENNGSVICIPNNGQCFCLAWLKSNGALWEQETARGFQWFAVFLSALFLAFYGWHAYKASVGWEEVYVCSVELIKVILEIYFEFTEPAVIYSSGGNKTVCLRYFEWLLTCPVILIHLSNITGLSEAYNKRTMALIVSCVGMIVFGMAAGLATGWVKWLFYCIGLVYGTQTFYNAGIIYVESYYIMPAGGCKKLVLAMTAVYYSSWLMFPGLFIFGPEGMHTLSVAGSTIGHTIADLLSKNIWGLLGHFLRIKIHEHIIMYGDIRRPVSSQFLGRKVDVLAFVTEEDKV	atgtcgcggaggccatggcttcttgccctagcgctggcagtggcgctggcggccggcagcgcaggagccgcccacatcgtgatggtggacgcctacaagcccaccaagtcgactggcagtgacgcgacggtgccggtcgcgactcaggatggccccgactacgttttccaccgtgcccacgagcgcatgctcttccaaacctcatacactcttgagaacaatggttctgttatttgcatcccgaacaacggccagtgcttctgcttggcttggcttaaatccaacggaGCCCTGTGGgagCAGGAAACAgccAGGGGCTTCcagtggTTTGCCGTGTTCCTGTCTGCCCTGTTTctgGCTttctacggcTGGCACGCCTATaagGCCAGCGTGggctgggaggagGTGtacgtgTGCTCCGTGgagCTGATCAAAGTGATTCTGgagATCTATTTCgagtttACCgaacctgcggtgatctactcatccGGAggcaacaagaccgtgTGCcttcgttacTTCgagtggctgctgACAtgccctgtcattcttatcCATctgagcaacATCACCggtctgAGTGAGGCAtatAATaagcgtaccatgGCTctgATCgtgtcaTGCGTGggcATGatcGTGTTCggcATGGCCgccGGActgGCCACTGGGTGGGTGAAGTGGCTGTTTTACTGTATCGGCCTGGTGtacggcACCCAGACATTCTACAACgcaGGAATCATCtacGTGgagTCTTACTATATCATGccgGCCggcGGCtgtAAGAAACTGgtgCTGGCCatgACTGCCGTGTACTATTCTtcatggCTGATGTTTcccGGCctgTTCATCTTTggccccgagggcATGCACACCctgagcGTGGCTGGGTCCACTATTggccacACCatcGCCgacCTGCTGTCCaagAATATTtggGGACTGctcGGGcacTTCctgcgcATCAAAatccacgagcatatcATTATGTACggcgacattcgcAGACCAGTGAGCTCCCAGTTTCTGggcCGCAAGGTGGACgtcCTGGCCTTCgtgACAGAGgagGATAAAGTG
1079	n1000000200	0.635	0.684	0.435	0.048	399.12	0.257	MGGAPAPDAHSAPPGNDSAAHIVMVDAYKPTKGGSEYHAPAGYQVNPPYHPVHGYEEQCSSIYIYYGALWEQETARGFQWFAVFLSALFLAFYGWHAYKASVGWEEVYVCSVELIKVILEIYFEFTSPAMLFLYGGNITPCLRYFEWLLTCPVILIHLSNITGLSEAYNKRTMALIVSCVGMIVFGMAAGLATGWVKWLFYCIGLVYGTQTFYNAGIIYVESYYIMPAGGCKKLVLAMTAVYYSSWLMFPILFILGPEGFGVLSVAGSTIGHTIADLLSKNIWGLLGHFLRIKIHEHIIMYGDIRRPVSSQFLGRKVDVLAFVTEEDKV	ATGGGCGGAGCTCCTGCTCCAGACGCTCACAGCGCCCCACCTGGAAACGATTCTGCCGCCCACATCGTGATGGTGGACGCCTACAAGCCCACCAAGGGAGGCAGTGAGTACCATGCCCCAGCTGGATATCAAGTGAATCCACCCTACCACCCCGTGCATGGGTATGAGGAACAGtgcAGCTCCATCTACATCTACTATggaGCCCTGTGGgagCAGGAAACAgccAGGGGCTTCcagtggTTTGCCGTGTTCCTGTCTGCCCTGTTTctgGCTttctacggcTGGCACGCCTATaagGCCAGCGTGggctgggaggagGTGtacgtgTGCTCCGTGgagCTGATCAAAGTGATTCTGgagATCTATTTCgagtttACCAGTcctgcgATGCTGTTCCTGTACGGAggcaacATTACCCCATGCcttcgttacTTCgagtggctgctgACAtgccctgtcattcttatcCATctgagcaacATCACCggtctgAGTGAGGCAtatAATaagcgtaccatgGCTctgATCgtgtcaTGCGTGggcATGatcGTGTTCggcATGGCCgccGGActgGCCACTGGGTGGGTGAAGTGGCTGTTTTACTGTATCGGCCTGGTGtacggcACCCAGACATTCTACAACgcaGGAATCATCtacGTGgagTCTTACTATATCATGccgGCCggcGGCtgtAAGAAACTGgtgCTGGCCatgACTGCCGTGTACTATTCTtcatggCTGATGTTTcccatcctgttcatcctcggccccgagggcttcggcgtcctgagcGTGGCTGGGTCCACTATTggccacACCatcGCCgacCTGCTGTCCaagAATATTtggGGACTGctcGGGcacTTCctgcgcATCAAAatccacgagcatatcATTATGTACggcgacattcgcAGACCAGTGAGCTCCCAGTTTCTGggcCGCAAGGTGGACgtcCTGGCCTTCgtgACAGAGgagGATAAAGTG
1080	c2102221220	0.518	0.82	0.424	0.048	521.58	0.681	MSRLVAASWLLALLLCGITSTTTASAHIVMVDAYKPTKSAPAASSTDGTAAAAVSHYAMNGFDELAKGAVVPEDHFVCGPADKCYCSAWLHSRGTNAEKLAANILQWIAVFLSALFLAFYGWHAYKASVGWEEVYVCSVELIKVILEIYFEFTSPATVYLSTGNHAYCLRYFEWLLSCPVILIRLSNLSGLKNDYSKRTMGLIVSCVGMIVFGMAAGLATDWLKWLLYIVSCIYGGYMYFQAAKCYVEAYHTVPKGRCRQVVTGMAWLFFVSWGSYPILWAVGPEGLLKLSPYANSIGHSICDIIAKEFWTFLAHHLRIKIHEHIIMYGDIRRPVSSQFLGRKVDVLAFVTEEDKV	ATGAGCAGACTGGTCGCCGCTTCTTGGCTGCTGGCTCTCCTCCTCTGCGGAATTACCAGCACAACAACAGCCTCTGCCCACATCGTGATGGTGGACGCCTACAAGCCCACCAAGAGCGCCCCAGCAGCTTCTTCTACAGACGGAACAGCCGCCGCAGCAGTGTCTCACTACGCCATGAACGGCTTCGACGAGCTGGCTAAAGGAGCCGTGGTGCCAGAAGACCACTTTGTCTGCGGACCAGCCGACAAGTGCTATtgcTCCGCTTGGCTGCACAGCAGAggaacaaatgccgagaagttggctgccaacattctgcagtggattGCCGTGTTCCTGTCTGCCCTGTTTctgGCTttctacggcTGGCACGCCTATaagGCCAGCGTGggctgggaggagGTGtacgtgTGCTCCGTGgagCTGATCAAAGTGATTCTGgagATCTATTTCgagtttACCAGCcctgcgACAGTGTACCTGTCTACCggcaacCACGCCTATTGCcttcgttacTTCgagtggctgctgTCTtgccctgtcattcttatcAGActgagcaacCTGAGCggtctgAAGAACGACtatAGCaagcgtaccatgGGCctgATCgtgtcaTGCGTGggcATGatcGTGTTCggcATGGCCgccGGActgGCTACCGATTGGCTCAAATGGCTGCTGTATATCGTGTCTTGCATCtacggcGGCTACATGTACTTCCAGgcaGCCAAGTGCtacGTGgaggcgtaccacaccgtgccgaagggccggtgtcgccaggtggtgactggcatggcttggctcttcttcgtatcatggGGCAGCTACcccATCctgTGGGCAGTGggccccgagggcCTGCTGAAGctgagcCCTTACGCCAACAGCATCggccacAGCatcTGCgacATCATCGCCaagGAGTTTtggACCTTCctcGCCcacCACctgcgcATCAAGatccacgagcatatcATTATGTACggcgacattcgcAGACCAGTGAGCTCCCAGTTTCTGggcCGCAAGGTGGACgtcCTGGCCTTCgtgACAGAGgagGATAAAGTG
1081	c2122121121	0.513	0.824	0.422	0.047	47.86	0.919	MSRLVAASWLLALLLCGITSTTTASAHIVMVDAYKPTKSAPAASSTDGTAAAAVSHYAMNGFDELAKGAVVPEDHFVCGPADKCYCSAWLHSRGTNAEKLAANILQWIAFSIAIALLTFYGFSAWKATCGWEEVYVCCVEVLFVTLEIFKEFSSPATVYLSTGNHAYCLRYFEWLLTCPVILIHLSNLTGLANDYNKRTMGLLVSCVGMIVFGMAAGLATDWLKWLLYIVSCIYGGYMYFQAAKCYVEAYHTVPKGRCRQVVTGMAWLFFVSWGMFPILFILGPEGFGVLSPYANSIGHSICDIIAKEFWTFLAHHLRIKIHEHILIHGDIRKTTKLNIGGTEIEVETLVEDEAEAGAV	ATGAGCAGACTGGTCGCCGCTTCTTGGCTGCTGGCTCTCCTCCTCTGCGGAATTACCAGCACAACAACAGCCTCTGCCCACATCGTGATGGTGGACGCCTACAAGCCCACCAAGAGCGCCCCAGCAGCTTCTTCTACAGACGGAACAGCCGCCGCAGCAGTGTCTCACTACGCCATGAACGGCTTCGACGAGCTGGCTAAAGGAGCCGTGGTGCCAGAAGACCACTTTGTCTGCGGACCAGCCGACAAGTGCTATtgcTCCGCTTGGCTGCACAGCAGAggaacaaatgccgagaagttggctgccaacattctgcagtggattGCTTTCAGCATCGCCATCGCCCTGctgACAttctacggcTTCAGCGCCTGGaagGCCACTTGCggctgggaggagGTCtacgtgTGTTGCGTCgagGTGCTGTTCGTGACCCTGgagATCTTCAAGgagtttAGCAGCcctgcgACAGTGTACCTGTCTACCggcaacCACGCCTATTGCcttcgttacTTCgagtggctgctgacctgccctgtcattcttatccatctgagcaaccttacgggtctggcgaacgactataacaagcgtaccatgggtctgctggtgtcaTGCGTGggcATGatcGTGTTCggcATGGCCgccGGActgGCTACCGATTGGCTCAAATGGCTGCTGTATATCGTGTCTTGCATCtacggcGGCTACATGTACTTCCAGgcaGCCAAGTGCtacGTGgaggcgtaccacaccgtgccgaagggccggtgtcgccaggtggtgactggcatggcttggctcttcttcgtatcatggggtatgttccccatcctgttcatcctcggccccgagggcttcggcgtcctgagcCCTTACGCCAACAGCATCggccacAGCatcTGCgacATCATCGCCaagGAGTTTtggACCTTCctcGCCcacCACctgcgcATCAAGatccacgagcatatcctcatccacggcgacattcgcaagaccaccaaattgaacattggtggcactgagattgaggtcgagacgctggtggaggacgaggccgaggctggcgcggtc
1082	n2220012202	0.456	0.926	0.422	0.046	129.13	0.924	MSRLVAASWLLALLLCGITSTTTASAHIVMVDAYKPTKSAPAASSTDGTAAAAVSHYAMNGFDELAKGAVVPEDHFVCGPADKCYCSAWLHSRGTPGEKIGAQVCQWIAFSIAIALLTFYGFSAWKATCGWEEVYVCCVEVLFVTLEIFKEFSSPATVYLSGGNHAYCLRYFEWLLSCPVILIRLSNITGLSEAYNKRTMGLIVSCVGMIVFGMAAGLATGWVKWLFYCIGLVYGGYMYFQAAKCYVESYYIMPKGRCRQVVTGMAWLFFVSWGSYPILWAVGPEGLLKLSPYANSIGHSICDIIAKEFWTFLAHYLRVLIHEHIIMYGDIRRPVSSQFLGRKVDVLAFVTEEDKV	ATGAGCAGACTGGTCGCCGCTTCTTGGCTGCTGGCTCTCCTCCTCTGCGGAATTACCAGCACAACAACAGCCTCTGCCCACATCGTGATGGTGGACGCCTACAAGCCCACCAAGAGCGCCCCAGCAGCTTCTTCTACAGACGGAACAGCCGCCGCAGCAGTGTCTCACTACGCCATGAACGGCTTCGACGAGCTGGCTAAAGGAGCCGTGGTGCCAGAAGACCACTTTGTCTGCGGACCAGCCGACAAGTGCTATtgcTCCGCTTGGCTGCACAGCAGAggaACACCAGGAgagAAGATCGGCgccCAGGTCTGCcagtggATTGCTTTCAGCATCGCCATCGCCCTGctgACAttctacggcTTCAGCGCCTGGaagGCCACTTGCggctgggaggagGTCtacgtgTGTTGCGTCgagGTGCTGTTCGTGACCCTGgagATCTTCAAGgagtttAGCAGCcctgcgACAGTGTACCTGTCTGGAggcaacCACGCCTATTGCcttcgttacTTCgagtggctgctgTCTtgccctgtcattcttatcAGActgagcaacATCACCggtctgAGTGAGGCAtatAATaagcgtaccatgGGCctgATCgtgtcaTGCGTGggcATGatcGTGTTCggcATGGCCgccGGActgGCCACTGGGTGGGTGAAGTGGCTGTTTTACTGTATCGGCCTGGTGtacggcGGCTACATGTACTTCCAGgcaGCCAAGTGCtacGTGgagTCTTACTATATCATGccgaagggccggtgtcgccaggtggtgactggcatggcttggctcttcttcgtatcatggggtAGCTACcccATCctgTGGGCAGTGggccccgagggcCTGCTGAAGctgagcCCTTACGCCAACAGCATCggccacAGCatcTGCgacATCATCGCCaagGAGTTTtggACCTTCctcGCCcactacctgcgcgtgctgatccacgagcatatcATTATGTACggcgacattcgcAGACCAGTGAGCTCCCAGTTTCTGggcCGCAAGGTGGACgtcCTGGCCTTCgtgACAGAGgagGATAAAGTG
1083	n2220212202	0.533	0.868	0.463	0.046	162.98	0.841	MSRLVAASWLLALLLCGITSTTTASAHIVMVDAYKPTKSAPAASSTDGTAAAAVSHYAMNGFDELAKGAVVPEDHFVCGPADKCYCSAWLHSRGTPGEKIGAQVCQWIAFSIAIALLTFYGFSAWKATCGWEEVYVCCVEVLFVTLEIFKEFSSPATVYLSGGNHAYCLRYFEWLLSCPVILIRLSNLSGLSEAYNKRTMGLIVSCVGMIVFGMAAGLATGWVKWLFYCIGLVYGGYMYFQAAKCYVEANHSVPKGRCRQVVTGMAWLFFVSWGSYPILWAVGPEGLLKLSPYANSIGHSICDIIAKEFWTFLAHYLRVLIHEHILIHGDIRKTTKMEIGGEEVEVEEFVEEEDEDTV	ATGAGCAGACTGGTCGCCGCTTCTTGGCTGCTGGCTCTCCTCCTCTGCGGAATTACCAGCACAACAACAGCCTCTGCCCACATCGTGATGGTGGACGCCTACAAGCCCACCAAGAGCGCCCCAGCAGCTTCTTCTACAGACGGAACAGCCGCCGCAGCAGTGTCTCACTACGCCATGAACGGCTTCGACGAGCTGGCTAAAGGAGCCGTGGTGCCAGAAGACCACTTTGTCTGCGGACCAGCCGACAAGTGCTATtgcTCCGCTTGGCTGCACAGCAGAggaACACCAGGAgagAAGATCGGCgccCAGGTCTGCcagtggATTGCTTTCAGCATCGCCATCGCCCTGctgACAttctacggcTTCAGCGCCTGGaagGCCACTTGCggctgggaggagGTCtacgtgTGTTGCGTCgagGTGCTGTTCGTGACCCTGgagATCTTCAAGgagtttAGCAGCcctgcgACAGTGTACCTGTCTGGAggcaacCACGCCTATTGCcttcgttacTTCgagtggctgctgTCTtgccctgtcattcttatcAGActgagcaacCTGAGCggtctgAGTGAGGCAtatAATaagcgtaccatgGGCctgATCgtgtcaTGCGTGggcATGatcGTGTTCggcATGGCCgccGGActgGCCACTGGGTGGGTGAAGTGGCTGTTTTACTGTATCGGCCTGGTGtacggcGGCTACATGTACTTCCAGgcaGCCAAGTGCtacGTGgagGCCAACCACAGCGTGccgaagggccggtgtcgccaggtggtgactggcatggcttggctcttcttcgtatcatggggtAGCTACcccATCctgTGGGCAGTGggccccgagggcCTGCTGAAGctgagcCCTTACGCCAACAGCATCggccacAGCatcTGCgacATCATCGCCaagGAGTTTtggACCTTCctcGCCcactacctgcgcgtgctgatccacgagcatatcCTGATCCACggcgacattcgcAAGACCACCAAGATGGAGATCGGAggcGAGGAGGTGGAAgtcGAAGAGTTCgtgGAGGAGgagGACGAGGATACAGTG
1084	c1222221100	0.542	0.808	0.438	0.046	160.58	1.059	MSRRPWLLALALAVALAAGSAGAAHIVMVDAYKPTKSTGSDATVPVATQDGPDYVFHRAHERMLFQTSYTLENNGSVICIPNNGQCFCLAWLKSNGTPGEKIGAQVCQWIAFSIAIALLTFYGFSAWKATCGWEEVYVCCVEVLFVTLEIFKEFSSPATVYLSTGNHAYCLRYFEWLLSCPVILIRLSNLSGLKNDYSKRTMGLIVSCVGMIVFGMAAGLATDWLKWLLYIVSCIYGGYMYFQAAKCYVEAYHTVPKGRCRQVVTGMAWLFFVSWGMFPILFILGPEGFGVLSVAGSTIGHTIADLLSKNIWGLLGHFLRIKIHEHIIMYGDIRRPVSSQFLGRKVDVLAFVTEEDKV	atgtcgcggaggccatggcttcttgccctagcgctggcagtggcgctggcggccggcagcgcaggagccgcccacatcgtgatggtggacgcctacaagcccaccaagtcgactggcagtgacgcgacggtgccggtcgcgactcaggatggccccgactacgttttccaccgtgcccacgagcgcatgctcttccaaacctcatacactcttgagaacaatggttctgttatttgcatcccgaacaacggccagtgcttctgcttggcttggcttaaatccaacggaACACCAGGAgagAAGATCGGCgccCAGGTCTGCcagtggATTGCTTTCAGCATCGCCATCGCCCTGctgACAttctacggcTTCAGCGCCTGGaagGCCACTTGCggctgggaggagGTCtacgtgTGTTGCGTCgagGTGCTGTTCGTGACCCTGgagATCTTCAAGgagtttAGCAGCcctgcgACAGTGTACCTGTCTACCggcaacCACGCCTATTGCcttcgttacTTCgagtggctgctgTCTtgccctgtcattcttatcAGActgagcaacCTGAGCggtctgAAGAACGACtatAGCaagcgtaccatgGGCctgATCgtgtcaTGCGTGggcATGatcGTGTTCggcATGGCCgccGGActgGCTACCGATTGGCTCAAATGGCTGCTGTATATCGTGTCTTGCATCtacggcGGCTACATGTACTTCCAGgcaGCCAAGTGCtacGTGgaggcgtaccacaccgtgccgaagggccggtgtcgccaggtggtgactggcatggcttggctcttcttcgtatcatggggtatgttccccatcctgttcatcctcggccccgagggcttcggcgtcctgagcGTGGCTGGGTCCACTATTggccacACCatcGCCgacCTGCTGTCCaagAATATTtggGGACTGctcGGGcacTTCctgcgcATCAAAatccacgagcatatcATTATGTACggcgacattcgcAGACCAGTGAGCTCCCAGTTTCTGggcCGCAAGGTGGACgtcCTGGCCTTCgtgACAGAGgagGATAAAGTG
1085	c2122121100	0.54	0.827	0.447	0.046	300.59	1.035	MSRLVAASWLLALLLCGITSTTTASAHIVMVDAYKPTKSAPAASSTDGTAAAAVSHYAMNGFDELAKGAVVPEDHFVCGPADKCYCSAWLHSRGTNAEKLAANILQWIAFSIAIALLTFYGFSAWKATCGWEEVYVCCVEVLFVTLEIFKEFSSPATVYLSTGNHAYCLRYFEWLLTCPVILIHLSNLTGLANDYNKRTMGLLVSCVGMIVFGMAAGLATDWLKWLLYIVSCIYGGYMYFQAAKCYVEAYHTVPKGRCRQVVTGMAWLFFVSWGMFPILFILGPEGFGVLSVAGSTIGHTIADLLSKNIWGLLGHFLRIKIHEHIIMYGDIRRPVSSQFLGRKVDVLAFVTEEDKV	ATGAGCAGACTGGTCGCCGCTTCTTGGCTGCTGGCTCTCCTCCTCTGCGGAATTACCAGCACAACAACAGCCTCTGCCCACATCGTGATGGTGGACGCCTACAAGCCCACCAAGAGCGCCCCAGCAGCTTCTTCTACAGACGGAACAGCCGCCGCAGCAGTGTCTCACTACGCCATGAACGGCTTCGACGAGCTGGCTAAAGGAGCCGTGGTGCCAGAAGACCACTTTGTCTGCGGACCAGCCGACAAGTGCTATtgcTCCGCTTGGCTGCACAGCAGAggaacaaatgccgagaagttggctgccaacattctgcagtggattGCTTTCAGCATCGCCATCGCCCTGctgACAttctacggcTTCAGCGCCTGGaagGCCACTTGCggctgggaggagGTCtacgtgTGTTGCGTCgagGTGCTGTTCGTGACCCTGgagATCTTCAAGgagtttAGCAGCcctgcgACAGTGTACCTGTCTACCggcaacCACGCCTATTGCcttcgttacTTCgagtggctgctgacctgccctgtcattcttatccatctgagcaaccttacgggtctggcgaacgactataacaagcgtaccatgggtctgctggtgtcaTGCGTGggcATGatcGTGTTCggcATGGCCgccGGActgGCTACCGATTGGCTCAAATGGCTGCTGTATATCGTGTCTTGCATCtacggcGGCTACATGTACTTCCAGgcaGCCAAGTGCtacGTGgaggcgtaccacaccgtgccgaagggccggtgtcgccaggtggtgactggcatggcttggctcttcttcgtatcatggggtatgttccccatcctgttcatcctcggccccgagggcttcggcgtcctgagcGTGGCTGGGTCCACTATTggccacACCatcGCCgacCTGCTGTCCaagAATATTtggGGACTGctcGGGcacTTCctgcgcATCAAAatccacgagcatatcATTATGTACggcgacattcgcAGACCAGTGAGCTCCCAGTTTCTGggcCGCAAGGTGGACgtcCTGGCCTTCgtgACAGAGgagGATAAAGTG
1086	c2122021100	0.537	0.833	0.448	0.045	312.08	0.908	MSRLVAASWLLALLLCGITSTTTASAHIVMVDAYKPTKSAPAASSTDGTAAAAVSHYAMNGFDELAKGAVVPEDHFVCGPADKCYCSAWLHSRGTNAEKLAANILQWIAFSIAIALLTFYGFSAWKATCGWEEVYVCCVEVLFVTLEIFKEFSSPATVYLSTGNHAYCLRYFEWLLTCPVILIHLSNITGLSEAYNKRTMALLVSCVGMIVFGMAAGLATDWLKWLLYIVSCIYGGYMYFQAAKCYVEAYHTVPKGRCRQVVTGMAWLFFVSWGMFPILFILGPEGFGVLSVAGSTIGHTIADLLSKNIWGLLGHFLRIKIHEHIIMYGDIRRPVSSQFLGRKVDVLAFVTEEDKV	ATGAGCAGACTGGTCGCCGCTTCTTGGCTGCTGGCTCTCCTCCTCTGCGGAATTACCAGCACAACAACAGCCTCTGCCCACATCGTGATGGTGGACGCCTACAAGCCCACCAAGAGCGCCCCAGCAGCTTCTTCTACAGACGGAACAGCCGCCGCAGCAGTGTCTCACTACGCCATGAACGGCTTCGACGAGCTGGCTAAAGGAGCCGTGGTGCCAGAAGACCACTTTGTCTGCGGACCAGCCGACAAGTGCTATtgcTCCGCTTGGCTGCACAGCAGAggaacaaatgccgagaagttggctgccaacattctgcagtggattGCTTTCAGCATCGCCATCGCCCTGctgACAttctacggcTTCAGCGCCTGGaagGCCACTTGCggctgggaggagGTCtacgtgTGTTGCGTCgagGTGCTGTTCGTGACCCTGgagATCTTCAAGgagtttAGCAGCcctgcgACAGTGTACCTGTCTACCggcaacCACGCCTATTGCcttcgttacTTCgagtggctgctgACAtgccctgtcattcttatcCATctgagcaacATCACCggtctgAGTGAGGCAtatAATaagcgtaccatgGCTctgCTGgtgtcaTGCGTGggcATGatcGTGTTCggcATGGCCgccGGActgGCTACCGATTGGCTCAAATGGCTGCTGTATATCGTGTCTTGCATCtacggcGGCTACATGTACTTCCAGgcaGCCAAGTGCtacGTGgaggcgtaccacaccgtgccgaagggccggtgtcgccaggtggtgactggcatggcttggctcttcttcgtatcatggggtatgttccccatcctgttcatcctcggccccgagggcttcggcgtcctgagcGTGGCTGGGTCCACTATTggccacACCatcGCCgacCTGCTGTCCaagAATATTtggGGACTGctcGGGcacTTCctgcgcATCAAAatccacgagcatatcATTATGTACggcgacattcgcAGACCAGTGAGCTCCCAGTTTCTGggcCGCAAGGTGGACgtcCTGGCCTTCgtgACAGAGgagGATAAAGTG
1087	n1220022202	0.426	0.943	0.402	0.045	136.12	0.859	MSRLVAASWLLALLLCGITSTTTASAHIVMVDAYKPTKSAPAASSTDGTAAAAVSHYAMNGFDELAKGAVVPEDHFVCGPADKCYCSAWLHSRGTPGEKIGAQVCQWIAFSIAIALLTFYGFSAWKATCGWEEVYVCCVEVLFVTLEIFKEFSSPATVYLSGGNHAYCLRYFEWLLSCPVILIRLSNITGLSEAYNKRTMGLIVSCVGMIVFGMAAGLATGWVKWLFYCIGLVYGGYMYFQAAKCYVESYYIMPKGHCRMVVKLMAYAYFASWGSYPILFILGPEGFGVLSPYANSIGHSICDIIAKEFWTFLAHHLRIKIHEHIIMYGDIRRPVSSQFLGRKVDVLAFVTEEDKV	ATGAGCAGACTGGTCGCCGCTTCTTGGCTGCTGGCTCTCCTCCTCTGCGGAATTACCAGCACAACAACAGCCTCTGCCCACATCGTGATGGTGGACGCCTACAAGCCCACCAAGAGCGCCCCAGCAGCTTCTTCTACAGACGGAACAGCCGCCGCAGCAGTGTCTCACTACGCCATGAACGGCTTCGACGAGCTGGCTAAAGGAGCCGTGGTGCCAGAAGACCACTTTGTCTGCGGACCAGCCGACAAGTGCTATtgcTCCGCTTGGCTGCACAGCAGAggaACACCAGGAgagAAGATCGGCgccCAGGTCTGCcagtggATTGCTTTCAGCATCGCCATCGCCCTGctgACAttctacggcTTCAGCGCCTGGaagGCCACTTGCggctgggaggagGTCtacgtgTGTTGCGTCgagGTGCTGTTCGTGACCCTGgagATCTTCAAGgagtttAGCAGCcctgcgACAGTGTACCTGTCTGGAggcaacCACGCCTATTGCcttcgttacTTCgagtggctgctgTCTtgccctgtcattcttatcAGActgagcaacATCACCggtctgAGTGAGGCAtatAATaagcgtaccatgGGCctgATCgtgtcaTGCGTGggcATGatcGTGTTCggcATGGCCgccGGActgGCCACTGGGTGGGTGAAGTGGCTGTTTTACTGTATCGGCCTGGTGtacggcGGCTACATGTACTTCCAGgcaGCCAAGTGCtacGTGgagTCTTACTATATCATGccgAAAggcCATtgtCGCATGGTCgtgAAGCTGatgGCCTACGCTTACTTCGCCtcatggGGCAGCTACcccatcctgttcatcctcggccccgagggcttcggcgtcctgagcCCTTACGCCAACAGCATCggccacAGCatcTGCgacATCATCGCCaagGAGTTTtggACCTTCctcGCCcacCACctgcgcATCAAGatccacgagcatatcATTATGTACggcgacattcgcAGACCAGTGAGCTCCCAGTTTCTGggcCGCAAGGTGGACgtcCTGGCCTTCgtgACAGAGgagGATAAAGTG
1088	c1122021100	0.559	0.812	0.454	0.045	238.44	0.864	MSRRPWLLALALAVALAAGSAGAAHIVMVDAYKPTKSTGSDATVPVATQDGPDYVFHRAHERMLFQTSYTLENNGSVICIPNNGQCFCLAWLKSNGTNAEKLAANILQWIAFSIAIALLTFYGFSAWKATCGWEEVYVCCVEVLFVTLEIFKEFSSPATVYLSTGNHAYCLRYFEWLLTCPVILIHLSNITGLSEAYNKRTMALLVSCVGMIVFGMAAGLATDWLKWLLYIVSCIYGGYMYFQAAKCYVEAYHTVPKGRCRQVVTGMAWLFFVSWGMFPILFILGPEGFGVLSVAGSTIGHTIADLLSKNIWGLLGHFLRIKIHEHIIMYGDIRRPVSSQFLGRKVDVLAFVTEEDKV	atgtcgcggaggccatggcttcttgccctagcgctggcagtggcgctggcggccggcagcgcaggagccgcccacatcgtgatggtggacgcctacaagcccaccaagtcgactggcagtgacgcgacggtgccggtcgcgactcaggatggccccgactacgttttccaccgtgcccacgagcgcatgctcttccaaacctcatacactcttgagaacaatggttctgttatttgcatcccgaacaacggccagtgcttctgcttggcttggcttaaatccaacggaacaaatgccgagaagttggctgccaacattctgcagtggattGCTTTCAGCATCGCCATCGCCCTGctgACAttctacggcTTCAGCGCCTGGaagGCCACTTGCggctgggaggagGTCtacgtgTGTTGCGTCgagGTGCTGTTCGTGACCCTGgagATCTTCAAGgagtttAGCAGCcctgcgACAGTGTACCTGTCTACCggcaacCACGCCTATTGCcttcgttacTTCgagtggctgctgACAtgccctgtcattcttatcCATctgagcaacATCACCggtctgAGTGAGGCAtatAATaagcgtaccatgGCTctgCTGgtgtcaTGCGTGggcATGatcGTGTTCggcATGGCCgccGGActgGCTACCGATTGGCTCAAATGGCTGCTGTATATCGTGTCTTGCATCtacggcGGCTACATGTACTTCCAGgcaGCCAAGTGCtacGTGgaggcgtaccacaccgtgccgaagggccggtgtcgccaggtggtgactggcatggcttggctcttcttcgtatcatggggtatgttccccatcctgttcatcctcggccccgagggcttcggcgtcctgagcGTGGCTGGGTCCACTATTggccacACCatcGCCgacCTGCTGTCCaagAATATTtggGGACTGctcGGGcacTTCctgcgcATCAAAatccacgagcatatcATTATGTACggcgacattcgcAGACCAGTGAGCTCCCAGTTTCTGggcCGCAAGGTGGACgtcCTGGCCTTCgtgACAGAGgagGATAAAGTG
1089	c1120221121	0.517	0.785	0.406	0.045	60.76	0.833	MSRRPWLLALALAVALAAGSAGAAHIVMVDAYKPTKSTGSDATVPVATQDGPDYVFHRAHERMLFQTSYTLENNGSVICIPNNGQCFCLAWLKSNGTNAEKLAANILQWIAFSIAIALLTFYGFSAWKATCGWEEVYVCCVEVLFVTLEIFKEFSSPAMLFLYGGNITPWLRYAEWLLSCPVILIRLSNLSGLKNDYSKRTMGLIVSCVGMIVFGMAAGLATDWLKWLLYIVSCIYGGYMYFQAAKCYVEAYHTVPKGRCRQVVTGMAWLFFVSWGMFPILFILGPEGFGVLSPYANSIGHSICDIIAKEFWTFLAHHLRIKIHEHILIHGDIRKTTKLNIGGTEIEVETLVEDEAEAGAV	atgtcgcggaggccatggcttcttgccctagcgctggcagtggcgctggcggccggcagcgcaggagccgcccacatcgtgatggtggacgcctacaagcccaccaagtcgactggcagtgacgcgacggtgccggtcgcgactcaggatggccccgactacgttttccaccgtgcccacgagcgcatgctcttccaaacctcatacactcttgagaacaatggttctgttatttgcatcccgaacaacggccagtgcttctgcttggcttggcttaaatccaacggaacaaatgccgagaagttggctgccaacattctgcagtggattGCTTTCAGCATCGCCATCGCCCTGctgACAttctacggcTTCAGCGCCTGGaagGCCACTTGCggctgggaggagGTCtacgtgTGTTGCGTCgagGTGCTGTTCGTGACCCTGgagATCTTCAAGgagtttAGCAGTcctgcgATGCTGTTCCTGTACGGAggcaacATTACCCCATGGcttcgttacGCCgagtggctgctgTCTtgccctgtcattcttatcAGActgagcaacCTGAGCggtctgAAGAACGACtatAGCaagcgtaccatgGGCctgATCgtgtcaTGCGTGggcATGatcGTGTTCggcATGGCCgccGGActgGCTACCGATTGGCTCAAATGGCTGCTGTATATCGTGTCTTGCATCtacggcGGCTACATGTACTTCCAGgcaGCCAAGTGCtacGTGgaggcgtaccacaccgtgccgaagggccggtgtcgccaggtggtgactggcatggcttggctcttcttcgtatcatggggtatgttccccatcctgttcatcctcggccccgagggcttcggcgtcctgagcCCTTACGCCAACAGCATCggccacAGCatcTGCgacATCATCGCCaagGAGTTTtggACCTTCctcGCCcacCACctgcgcATCAAGatccacgagcatatcctcatccacggcgacattcgcaagaccaccaaattgaacattggtggcactgagattgaggtcgagacgctggtggaggacgaggccgaggctggcgcggtc
1090	c2222021100	0.524	0.789	0.413	0.045	176.9	0.994	MSRLVAASWLLALLLCGITSTTTASAHIVMVDAYKPTKSAPAASSTDGTAAAAVSHYAMNGFDELAKGAVVPEDHFVCGPADKCYCSAWLHSRGTPGEKIGAQVCQWIAFSIAIALLTFYGFSAWKATCGWEEVYVCCVEVLFVTLEIFKEFSSPATVYLSTGNHAYCLRYFEWLLTCPVILIHLSNITGLSEAYNKRTMALLVSCVGMIVFGMAAGLATDWLKWLLYIVSCIYGGYMYFQAAKCYVEAYHTVPKGRCRQVVTGMAWLFFVSWGMFPILFILGPEGFGVLSVAGSTIGHTIADLLSKNIWGLLGHFLRIKIHEHIIMYGDIRRPVSSQFLGRKVDVLAFVTEEDKV	ATGAGCAGACTGGTCGCCGCTTCTTGGCTGCTGGCTCTCCTCCTCTGCGGAATTACCAGCACAACAACAGCCTCTGCCCACATCGTGATGGTGGACGCCTACAAGCCCACCAAGAGCGCCCCAGCAGCTTCTTCTACAGACGGAACAGCCGCCGCAGCAGTGTCTCACTACGCCATGAACGGCTTCGACGAGCTGGCTAAAGGAGCCGTGGTGCCAGAAGACCACTTTGTCTGCGGACCAGCCGACAAGTGCTATtgcTCCGCTTGGCTGCACAGCAGAggaACACCAGGAgagAAGATCGGCgccCAGGTCTGCcagtggATTGCTTTCAGCATCGCCATCGCCCTGctgACAttctacggcTTCAGCGCCTGGaagGCCACTTGCggctgggaggagGTCtacgtgTGTTGCGTCgagGTGCTGTTCGTGACCCTGgagATCTTCAAGgagtttAGCAGCcctgcgACAGTGTACCTGTCTACCggcaacCACGCCTATTGCcttcgttacTTCgagtggctgctgACAtgccctgtcattcttatcCATctgagcaacATCACCggtctgAGTGAGGCAtatAATaagcgtaccatgGCTctgCTGgtgtcaTGCGTGggcATGatcGTGTTCggcATGGCCgccGGActgGCTACCGATTGGCTCAAATGGCTGCTGTATATCGTGTCTTGCATCtacggcGGCTACATGTACTTCCAGgcaGCCAAGTGCtacGTGgaggcgtaccacaccgtgccgaagggccggtgtcgccaggtggtgactggcatggcttggctcttcttcgtatcatggggtatgttccccatcctgttcatcctcggccccgagggcttcggcgtcctgagcGTGGCTGGGTCCACTATTggccacACCatcGCCgacCTGCTGTCCaagAATATTtggGGACTGctcGGGcacTTCctgcgcATCAAAatccacgagcatatcATTATGTACggcgacattcgcAGACCAGTGAGCTCCCAGTTTCTGggcCGCAAGGTGGACgtcCTGGCCTTCgtgACAGAGgagGATAAAGTG
1091	n1000001220	0.574	0.699	0.401	0.044	209.86	0.302	MSRRPWLLALALAVALAAGSAGAAHIVMVDAYKPTKSTGSDATVPVATQDGPDYVFHRAHERMLFQTSYTLENNGSVICIPNNGQCFCLAWLKSNGALWEQETARGFQWFAVFLSALFLAFYGWHAYKASVGWEEVYVCSVELIKVILEIYFEFTEPAVIYSSTGNKTVCLRYFEWLLTCPVILIHLSNITGLSEAYNKRTMALIVSCVGMIVFGMAAGLATDWLKWLLYIVSCIYGTQTFYNAGIIYVESYYIMPAGGCKKLVLAMTAVYYSSWLMFPILFILGPEGFGVLSVAGSTIGHTIADLLSKNIWGLLGHFLRIKIHEHIIMYGDIRRPVSSQFLGRKVDVLAFVTEEDKV	atgtcgcggaggccatggcttcttgccctagcgctggcagtggcgctggcggccggcagcgcaggagccgcccacatcgtgatggtggacgcctacaagcccaccaagtcgactggcagtgacgcgacggtgccggtcgcgactcaggatggccccgactacgttttccaccgtgcccacgagcgcatgctcttccaaacctcatacactcttgagaacaatggttctgttatttgcatcccgaacaacggccagtgcttctgcttggcttggcttaaatccaacggaGCCCTGTGGgagCAGGAAACAgccAGGGGCTTCcagtggTTTGCCGTGTTCCTGTCTGCCCTGTTTctgGCTttctacggcTGGCACGCCTATaagGCCAGCGTGggctgggaggagGTGtacgtgTGCTCCGTGgagCTGATCAAAGTGATTCTGgagATCTATTTCgagtttACCgaacctgcggtgatctactcatccACCggcaacaagaccgtgTGCcttcgttacTTCgagtggctgctgACAtgccctgtcattcttatcCATctgagcaacATCACCggtctgAGTGAGGCAtatAATaagcgtaccatgGCTctgATCgtgtcaTGCGTGggcATGatcGTGTTCggcATGGCCgccGGActgGCTACCGATTGGCTCAAATGGCTGCTGTATATCGTGTCTTGCATCtacggcACCCAGACATTCTACAACgcaGGAATCATCtacGTGgagTCTTACTATATCATGccgGCCggcGGCtgtAAGAAACTGgtgCTGGCCatgACTGCCGTGTACTATTCTtcatggCTGATGTTTcccatcctgttcatcctcggccccgagggcttcggcgtcctgagcGTGGCTGGGTCCACTATTggccacACCatcGCCgacCTGCTGTCCaagAATATTtggGGACTGctcGGGcacTTCctgcgcATCAAAatccacgagcatatcATTATGTACggcgacattcgcAGACCAGTGAGCTCCCAGTTTCTGggcCGCAAGGTGGACgtcCTGGCCTTCgtgACAGAGgagGATAAAGTG
1092	n1220012222	0.429	0.949	0.407	0.044	51.13	1.081	MSRLVAASWLLALLLCGITSTTTASAHIVMVDAYKPTKSAPAASSTDGTAAAAVSHYAMNGFDELAKGAVVPEDHFVCGPADKCYCSAWLHSRGTPGEKIGAQVCQWIAFSIAIALLTFYGFSAWKATCGWEEVYVCCVEVLFVTLEIFKEFSSPATVYLSTGNHAYCLRYFEWLLSCPVILIRLSNITGLSEAYNKRTMGLIVSCVGMIVFGMAAGLATDWLKWLLYIVSCIYGGYMYFQAAKCYVESYYIMPKGRCRQVVTGMAWLFFVSWGSYPILFILGPEGFGVLSPYANSIGHSICDIIAKEFWTFLAHYLRVLIHEHIIMYGDIRRPVSSQFLGRKVDVLAFVTEEDKV	ATGAGCAGACTGGTCGCCGCTTCTTGGCTGCTGGCTCTCCTCCTCTGCGGAATTACCAGCACAACAACAGCCTCTGCCCACATCGTGATGGTGGACGCCTACAAGCCCACCAAGAGCGCCCCAGCAGCTTCTTCTACAGACGGAACAGCCGCCGCAGCAGTGTCTCACTACGCCATGAACGGCTTCGACGAGCTGGCTAAAGGAGCCGTGGTGCCAGAAGACCACTTTGTCTGCGGACCAGCCGACAAGTGCTATtgcTCCGCTTGGCTGCACAGCAGAggaACACCAGGAgagAAGATCGGCgccCAGGTCTGCcagtggATTGCTTTCAGCATCGCCATCGCCCTGctgACAttctacggcTTCAGCGCCTGGaagGCCACTTGCggctgggaggagGTCtacgtgTGTTGCGTCgagGTGCTGTTCGTGACCCTGgagATCTTCAAGgagtttAGCAGCcctgcgACAGTGTACCTGTCTACCggcaacCACGCCTATTGCcttcgttacTTCgagtggctgctgTCTtgccctgtcattcttatcAGActgagcaacATCACCggtctgAGTGAGGCAtatAATaagcgtaccatgGGCctgATCgtgtcaTGCGTGggcATGatcGTGTTCggcATGGCCgccGGActgGCTACCGATTGGCTCAAATGGCTGCTGTATATCGTGTCTTGCATCtacggcGGCTACATGTACTTCCAGgcaGCCAAGTGCtacGTGgagTCTTACTATATCATGccgaagggccggtgtcgccaggtggtgactggcatggcttggctcttcttcgtatcatggggtAGCTACcccatcctgttcatcctcggccccgagggcttcggcgtcctgagcCCTTACGCCAACAGCATCggccacAGCatcTGCgacATCATCGCCaagGAGTTTtggACCTTCctcGCCcactacctgcgcgtgctgatccacgagcatatcATTATGTACggcgacattcgcAGACCAGTGAGCTCCCAGTTTCTGggcCGCAAGGTGGACgtcCTGGCCTTCgtgACAGAGgagGATAAAGTG
1093	n1221202202	0.48	0.844	0.405	0.044	112.55	0.847	MSRLVAASWLLALLLCGITSTTTASAHIVMVDAYKPTKSAPAASSTDGTAAAAVSHYAMNGFDELAKGAVVPEDHFVCGPADKCYCSAWLHSRGTPGEKIGAQVCQWIAFSIAIALLTFYGFSAWKATCGWEEVYVCCVEVLFVTLEIFKEFSSPATVYLSGGNHAYCLRYFEWLLSCPVILIRLSNLSGLANDYNKRTMGLIVSCVGMIVFGMAAGLATGWVKWLFYCIGLVYGGYMYFQAAKCYVEANHSVPAGGCKKLVLAMTAVYYSSWLSYPILFILGPEGFGVLSPYANSIGHSICDIIAKEFWTFLAHFLRIKIHEHILIHGDIRKTTKMEIGGEEVEVEEFVEEEDEDTV	ATGAGCAGACTGGTCGCCGCTTCTTGGCTGCTGGCTCTCCTCCTCTGCGGAATTACCAGCACAACAACAGCCTCTGCCCACATCGTGATGGTGGACGCCTACAAGCCCACCAAGAGCGCCCCAGCAGCTTCTTCTACAGACGGAACAGCCGCCGCAGCAGTGTCTCACTACGCCATGAACGGCTTCGACGAGCTGGCTAAAGGAGCCGTGGTGCCAGAAGACCACTTTGTCTGCGGACCAGCCGACAAGTGCTATtgcTCCGCTTGGCTGCACAGCAGAggaACACCAGGAgagAAGATCGGCgccCAGGTCTGCcagtggATTGCTTTCAGCATCGCCATCGCCCTGctgACAttctacggcTTCAGCGCCTGGaagGCCACTTGCggctgggaggagGTCtacgtgTGTTGCGTCgagGTGCTGTTCGTGACCCTGgagATCTTCAAGgagtttAGCAGCcctgcgACAGTGTACCTGTCTGGAggcaacCACGCCTATTGCcttcgttacTTCgagtggctgctgTCTtgccctgtcattcttatcAGActgagcaacCTGAGCggtctggcgaacgactataacaagcgtaccatgGGCctgATCgtgtcaTGCGTGggcATGatcGTGTTCggcATGGCCgccGGActgGCCACTGGGTGGGTGAAGTGGCTGTTTTACTGTATCGGCCTGGTGtacggcGGCTACATGTACTTCCAGgcaGCCAAGTGCtacGTGgagGCCAACCACAGCGTGccgGCCggcGGCtgtAAGAAACTGgtgCTGGCCatgACTGCCGTGTACTATTCTtcatggCTGAGCTACcccatcctgttcatcctcggccccgagggcttcggcgtcctgagcCCTTACGCCAACAGCATCggccacAGCatcTGCgacATCATCGCCaagGAGTTTtggACCTTCctcGCCcacTTCctgcgcATCAAAatccacgagcatatcCTGATCCACggcgacattcgcAAGACCACCAAGATGGAGATCGGAggcGAGGAGGTGGAAgtcGAAGAGTTCgtgGAGGAGgagGACGAGGATACAGTG
1094	n2220102202	0.499	0.865	0.431	0.043	136.19	0.816	MSRLVAASWLLALLLCGITSTTTASAHIVMVDAYKPTKSAPAASSTDGTAAAAVSHYAMNGFDELAKGAVVPEDHFVCGPADKCYCSAWLHSRGTPGEKIGAQVCQWIAFSIAIALLTFYGFSAWKATCGWEEVYVCCVEVLFVTLEIFKEFSSPATVYLSGGNHAYCLRYFEWLLSCPVILIRLSNLTGLSEAYNKRTMGLIVSCVGMIVFGMAAGLATGWVKWLFYCIGLVYGGYMYFQAAKCYVEAYHTVPAGGCKKLVLAMTAVYYSSWLSYPILWAVGPEGLLKLSPYANSIGHSICDIIAKEFWTFLAHFLRIKIHEHILIHGDIRKTTKLNIGGTEIEVETLVEDEAEAGAV	ATGAGCAGACTGGTCGCCGCTTCTTGGCTGCTGGCTCTCCTCCTCTGCGGAATTACCAGCACAACAACAGCCTCTGCCCACATCGTGATGGTGGACGCCTACAAGCCCACCAAGAGCGCCCCAGCAGCTTCTTCTACAGACGGAACAGCCGCCGCAGCAGTGTCTCACTACGCCATGAACGGCTTCGACGAGCTGGCTAAAGGAGCCGTGGTGCCAGAAGACCACTTTGTCTGCGGACCAGCCGACAAGTGCTATtgcTCCGCTTGGCTGCACAGCAGAggaACACCAGGAgagAAGATCGGCgccCAGGTCTGCcagtggATTGCTTTCAGCATCGCCATCGCCCTGctgACAttctacggcTTCAGCGCCTGGaagGCCACTTGCggctgggaggagGTCtacgtgTGTTGCGTCgagGTGCTGTTCGTGACCCTGgagATCTTCAAGgagtttAGCAGCcctgcgACAGTGTACCTGTCTGGAggcaacCACGCCTATTGCcttcgttacTTCgagtggctgctgTCTtgccctgtcattcttatcAGActgagcaaccttacgggtctgAGTGAGGCAtatAATaagcgtaccatgGGCctgATCgtgtcaTGCGTGggcATGatcGTGTTCggcATGGCCgccGGActgGCCACTGGGTGGGTGAAGTGGCTGTTTTACTGTATCGGCCTGGTGtacggcGGCTACATGTACTTCCAGgcaGCCAAGTGCtacGTGgaggcgtaccacaccgtgccgGCCggcGGCtgtAAGAAACTGgtgCTGGCCatgACTGCCGTGTACTATTCTtcatggCTGAGCTACcccATCctgTGGGCAGTGggccccgagggcCTGCTGAAGctgagcCCTTACGCCAACAGCATCggccacAGCatcTGCgacATCATCGCCaagGAGTTTtggACCTTCctcGCCcacTTCctgcgcATCAAAatccacgagcatatcctcatccacggcgacattcgcaagaccaccaaattgaacattggtggcactgagattgaggtcgagacgctggtggaggacgaggccgaggctggcgcggtc
1095	c2122021121	0.505	0.797	0.402	0.043	59.34	0.831	MSRLVAASWLLALLLCGITSTTTASAHIVMVDAYKPTKSAPAASSTDGTAAAAVSHYAMNGFDELAKGAVVPEDHFVCGPADKCYCSAWLHSRGTNAEKLAANILQWIAFSIAIALLTFYGFSAWKATCGWEEVYVCCVEVLFVTLEIFKEFSSPATVYLSTGNHAYCLRYFEWLLTCPVILIHLSNITGLSEAYNKRTMALLVSCVGMIVFGMAAGLATDWLKWLLYIVSCIYGGYMYFQAAKCYVEAYHTVPKGRCRQVVTGMAWLFFVSWGMFPILFILGPEGFGVLSPYANSIGHSICDIIAKEFWTFLAHHLRIKIHEHILIHGDIRKTTKLNIGGTEIEVETLVEDEAEAGAV	ATGAGCAGACTGGTCGCCGCTTCTTGGCTGCTGGCTCTCCTCCTCTGCGGAATTACCAGCACAACAACAGCCTCTGCCCACATCGTGATGGTGGACGCCTACAAGCCCACCAAGAGCGCCCCAGCAGCTTCTTCTACAGACGGAACAGCCGCCGCAGCAGTGTCTCACTACGCCATGAACGGCTTCGACGAGCTGGCTAAAGGAGCCGTGGTGCCAGAAGACCACTTTGTCTGCGGACCAGCCGACAAGTGCTATtgcTCCGCTTGGCTGCACAGCAGAggaacaaatgccgagaagttggctgccaacattctgcagtggattGCTTTCAGCATCGCCATCGCCCTGctgACAttctacggcTTCAGCGCCTGGaagGCCACTTGCggctgggaggagGTCtacgtgTGTTGCGTCgagGTGCTGTTCGTGACCCTGgagATCTTCAAGgagtttAGCAGCcctgcgACAGTGTACCTGTCTACCggcaacCACGCCTATTGCcttcgttacTTCgagtggctgctgACAtgccctgtcattcttatcCATctgagcaacATCACCggtctgAGTGAGGCAtatAATaagcgtaccatgGCTctgCTGgtgtcaTGCGTGggcATGatcGTGTTCggcATGGCCgccGGActgGCTACCGATTGGCTCAAATGGCTGCTGTATATCGTGTCTTGCATCtacggcGGCTACATGTACTTCCAGgcaGCCAAGTGCtacGTGgaggcgtaccacaccgtgccgaagggccggtgtcgccaggtggtgactggcatggcttggctcttcttcgtatcatggggtatgttccccatcctgttcatcctcggccccgagggcttcggcgtcctgagcCCTTACGCCAACAGCATCggccacAGCatcTGCgacATCATCGCCaagGAGTTTtggACCTTCctcGCCcacCACctgcgcATCAAGatccacgagcatatcctcatccacggcgacattcgcaagaccaccaaattgaacattggtggcactgagattgaggtcgagacgctggtggaggacgaggccgaggctggcgcggtc
1096	c2222121100	0.523	0.785	0.411	0.042	171.4	1.122	MSRLVAASWLLALLLCGITSTTTASAHIVMVDAYKPTKSAPAASSTDGTAAAAVSHYAMNGFDELAKGAVVPEDHFVCGPADKCYCSAWLHSRGTPGEKIGAQVCQWIAFSIAIALLTFYGFSAWKATCGWEEVYVCCVEVLFVTLEIFKEFSSPATVYLSTGNHAYCLRYFEWLLTCPVILIHLSNLTGLANDYNKRTMGLLVSCVGMIVFGMAAGLATDWLKWLLYIVSCIYGGYMYFQAAKCYVEAYHTVPKGRCRQVVTGMAWLFFVSWGMFPILFILGPEGFGVLSVAGSTIGHTIADLLSKNIWGLLGHFLRIKIHEHIIMYGDIRRPVSSQFLGRKVDVLAFVTEEDKV	ATGAGCAGACTGGTCGCCGCTTCTTGGCTGCTGGCTCTCCTCCTCTGCGGAATTACCAGCACAACAACAGCCTCTGCCCACATCGTGATGGTGGACGCCTACAAGCCCACCAAGAGCGCCCCAGCAGCTTCTTCTACAGACGGAACAGCCGCCGCAGCAGTGTCTCACTACGCCATGAACGGCTTCGACGAGCTGGCTAAAGGAGCCGTGGTGCCAGAAGACCACTTTGTCTGCGGACCAGCCGACAAGTGCTATtgcTCCGCTTGGCTGCACAGCAGAggaACACCAGGAgagAAGATCGGCgccCAGGTCTGCcagtggATTGCTTTCAGCATCGCCATCGCCCTGctgACAttctacggcTTCAGCGCCTGGaagGCCACTTGCggctgggaggagGTCtacgtgTGTTGCGTCgagGTGCTGTTCGTGACCCTGgagATCTTCAAGgagtttAGCAGCcctgcgACAGTGTACCTGTCTACCggcaacCACGCCTATTGCcttcgttacTTCgagtggctgctgacctgccctgtcattcttatccatctgagcaaccttacgggtctggcgaacgactataacaagcgtaccatgggtctgctggtgtcaTGCGTGggcATGatcGTGTTCggcATGGCCgccGGActgGCTACCGATTGGCTCAAATGGCTGCTGTATATCGTGTCTTGCATCtacggcGGCTACATGTACTTCCAGgcaGCCAAGTGCtacGTGgaggcgtaccacaccgtgccgaagggccggtgtcgccaggtggtgactggcatggcttggctcttcttcgtatcatggggtatgttccccatcctgttcatcctcggccccgagggcttcggcgtcctgagcGTGGCTGGGTCCACTATTggccacACCatcGCCgacCTGCTGTCCaagAATATTtggGGACTGctcGGGcacTTCctgcgcATCAAAatccacgagcatatcATTATGTACggcgacattcgcAGACCAGTGAGCTCCCAGTTTCTGggcCGCAAGGTGGACgtcCTGGCCTTCgtgACAGAGgagGATAAAGTG
1097	n2220002202	0.45	0.896	0.403	0.042	105.07	0.847	MSRLVAASWLLALLLCGITSTTTASAHIVMVDAYKPTKSAPAASSTDGTAAAAVSHYAMNGFDELAKGAVVPEDHFVCGPADKCYCSAWLHSRGTPGEKIGAQVCQWIAFSIAIALLTFYGFSAWKATCGWEEVYVCCVEVLFVTLEIFKEFSSPATVYLSGGNHAYCLRYFEWLLSCPVILIRLSNITGLSEAYNKRTMGLIVSCVGMIVFGMAAGLATGWVKWLFYCIGLVYGGYMYFQAAKCYVESYYIMPAGGCKKLVLAMTAVYYSSWLSYPILWAVGPEGLLKLSPYANSIGHSICDIIAKEFWTFLAHFLRIKIHEHIIMYGDIRRPVSSQFLGRKVDVLAFVTEEDKV	ATGAGCAGACTGGTCGCCGCTTCTTGGCTGCTGGCTCTCCTCCTCTGCGGAATTACCAGCACAACAACAGCCTCTGCCCACATCGTGATGGTGGACGCCTACAAGCCCACCAAGAGCGCCCCAGCAGCTTCTTCTACAGACGGAACAGCCGCCGCAGCAGTGTCTCACTACGCCATGAACGGCTTCGACGAGCTGGCTAAAGGAGCCGTGGTGCCAGAAGACCACTTTGTCTGCGGACCAGCCGACAAGTGCTATtgcTCCGCTTGGCTGCACAGCAGAggaACACCAGGAgagAAGATCGGCgccCAGGTCTGCcagtggATTGCTTTCAGCATCGCCATCGCCCTGctgACAttctacggcTTCAGCGCCTGGaagGCCACTTGCggctgggaggagGTCtacgtgTGTTGCGTCgagGTGCTGTTCGTGACCCTGgagATCTTCAAGgagtttAGCAGCcctgcgACAGTGTACCTGTCTGGAggcaacCACGCCTATTGCcttcgttacTTCgagtggctgctgTCTtgccctgtcattcttatcAGActgagcaacATCACCggtctgAGTGAGGCAtatAATaagcgtaccatgGGCctgATCgtgtcaTGCGTGggcATGatcGTGTTCggcATGGCCgccGGActgGCCACTGGGTGGGTGAAGTGGCTGTTTTACTGTATCGGCCTGGTGtacggcGGCTACATGTACTTCCAGgcaGCCAAGTGCtacGTGgagTCTTACTATATCATGccgGCCggcGGCtgtAAGAAACTGgtgCTGGCCatgACTGCCGTGTACTATTCTtcatggCTGAGCTACcccATCctgTGGGCAGTGggccccgagggcCTGCTGAAGctgagcCCTTACGCCAACAGCATCggccacAGCatcTGCgacATCATCGCCaagGAGTTTtggACCTTCctcGCCcacTTCctgcgcATCAAAatccacgagcatatcATTATGTACggcgacattcgcAGACCAGTGAGCTCCCAGTTTCTGggcCGCAAGGTGGACgtcCTGGCCTTCgtgACAGAGgagGATAAAGTG
1098	c2122221000	0.546	0.749	0.409	0.042	242.25	1.004	MSRLVAASWLLALLLCGITSTTTASAHIVMVDAYKPTKSAPAASSTDGTAAAAVSHYAMNGFDELAKGAVVPEDHFVCGPADKCYCSAWLHSRGTNAEKLAANILQWIAFSIAIALLTFYGFSAWKATCGWEEVYVCCVEVLFVTLEIFKEFSSPATVYLSTGNHAYCLRYFEWLLSCPVILIRLSNLSGLKNDYSKRTMGLIVSCVGMIVFGMAAGLATDWLKWLLYIVSCIYGGYMYFQAAKCYVEAYHTVPKGRCRQVVTGMAWLFFVSWLMFPGLFIFGPEGMHTLSVAGSTIGHTIADLLSKNIWGLLGHFLRIKIHEHIIMYGDIRRPVSSQFLGRKVDVLAFVTEEDKV	ATGAGCAGACTGGTCGCCGCTTCTTGGCTGCTGGCTCTCCTCCTCTGCGGAATTACCAGCACAACAACAGCCTCTGCCCACATCGTGATGGTGGACGCCTACAAGCCCACCAAGAGCGCCCCAGCAGCTTCTTCTACAGACGGAACAGCCGCCGCAGCAGTGTCTCACTACGCCATGAACGGCTTCGACGAGCTGGCTAAAGGAGCCGTGGTGCCAGAAGACCACTTTGTCTGCGGACCAGCCGACAAGTGCTATtgcTCCGCTTGGCTGCACAGCAGAggaacaaatgccgagaagttggctgccaacattctgcagtggattGCTTTCAGCATCGCCATCGCCCTGctgACAttctacggcTTCAGCGCCTGGaagGCCACTTGCggctgggaggagGTCtacgtgTGTTGCGTCgagGTGCTGTTCGTGACCCTGgagATCTTCAAGgagtttAGCAGCcctgcgACAGTGTACCTGTCTACCggcaacCACGCCTATTGCcttcgttacTTCgagtggctgctgTCTtgccctgtcattcttatcAGActgagcaacCTGAGCggtctgAAGAACGACtatAGCaagcgtaccatgGGCctgATCgtgtcaTGCGTGggcATGatcGTGTTCggcATGGCCgccGGActgGCTACCGATTGGCTCAAATGGCTGCTGTATATCGTGTCTTGCATCtacggcGGCTACATGTACTTCCAGgcaGCCAAGTGCtacGTGgaggcgtaccacaccgtgccgaagggccggtgtcgccaggtggtgactggcatggcttggctcttcttcgtatcatggCTGATGTTTcccGGCctgTTCATCTTTggccccgagggcATGCACACCctgagcGTGGCTGGGTCCACTATTggccacACCatcGCCgacCTGCTGTCCaagAATATTtggGGACTGctcGGGcacTTCctgcgcATCAAAatccacgagcatatcATTATGTACggcgacattcgcAGACCAGTGAGCTCCCAGTTTCTGggcCGCAAGGTGGACgtcCTGGCCTTCgtgACAGAGgagGATAAAGTG
1099	n1221212202	0.483	0.908	0.438	0.041	125.63	0.932	MSRLVAASWLLALLLCGITSTTTASAHIVMVDAYKPTKSAPAASSTDGTAAAAVSHYAMNGFDELAKGAVVPEDHFVCGPADKCYCSAWLHSRGTPGEKIGAQVCQWIAFSIAIALLTFYGFSAWKATCGWEEVYVCCVEVLFVTLEIFKEFSSPATVYLSGGNHAYCLRYFEWLLSCPVILIRLSNLSGLANDYNKRTMGLIVSCVGMIVFGMAAGLATGWVKWLFYCIGLVYGGYMYFQAAKCYVEANHSVPKGRCRQVVTGMAWLFFVSWGSYPILFILGPEGFGVLSPYANSIGHSICDIIAKEFWTFLAHYLRVLIHEHILIHGDIRKTTKMEIGGEEVEVEEFVEEEDEDTV	ATGAGCAGACTGGTCGCCGCTTCTTGGCTGCTGGCTCTCCTCCTCTGCGGAATTACCAGCACAACAACAGCCTCTGCCCACATCGTGATGGTGGACGCCTACAAGCCCACCAAGAGCGCCCCAGCAGCTTCTTCTACAGACGGAACAGCCGCCGCAGCAGTGTCTCACTACGCCATGAACGGCTTCGACGAGCTGGCTAAAGGAGCCGTGGTGCCAGAAGACCACTTTGTCTGCGGACCAGCCGACAAGTGCTATtgcTCCGCTTGGCTGCACAGCAGAggaACACCAGGAgagAAGATCGGCgccCAGGTCTGCcagtggATTGCTTTCAGCATCGCCATCGCCCTGctgACAttctacggcTTCAGCGCCTGGaagGCCACTTGCggctgggaggagGTCtacgtgTGTTGCGTCgagGTGCTGTTCGTGACCCTGgagATCTTCAAGgagtttAGCAGCcctgcgACAGTGTACCTGTCTGGAggcaacCACGCCTATTGCcttcgttacTTCgagtggctgctgTCTtgccctgtcattcttatcAGActgagcaacCTGAGCggtctggcgaacgactataacaagcgtaccatgGGCctgATCgtgtcaTGCGTGggcATGatcGTGTTCggcATGGCCgccGGActgGCCACTGGGTGGGTGAAGTGGCTGTTTTACTGTATCGGCCTGGTGtacggcGGCTACATGTACTTCCAGgcaGCCAAGTGCtacGTGgagGCCAACCACAGCGTGccgaagggccggtgtcgccaggtggtgactggcatggcttggctcttcttcgtatcatggggtAGCTACcccatcctgttcatcctcggccccgagggcttcggcgtcctgagcCCTTACGCCAACAGCATCggccacAGCatcTGCgacATCATCGCCaagGAGTTTtggACCTTCctcGCCcactacctgcgcgtgctgatccacgagcatatcCTGATCCACggcgacattcgcAAGACCACCAAGATGGAGATCGGAggcGAGGAGGTGGAAgtcGAAGAGTTCgtgGAGGAGgagGACGAGGATACAGTG
1100	n1220102222	0.469	0.869	0.407	0.041	36.83	0.961	MSRLVAASWLLALLLCGITSTTTASAHIVMVDAYKPTKSAPAASSTDGTAAAAVSHYAMNGFDELAKGAVVPEDHFVCGPADKCYCSAWLHSRGTPGEKIGAQVCQWIAFSIAIALLTFYGFSAWKATCGWEEVYVCCVEVLFVTLEIFKEFSSPATVYLSTGNHAYCLRYFEWLLSCPVILIRLSNLTGLSEAYNKRTMGLIVSCVGMIVFGMAAGLATDWLKWLLYIVSCIYGGYMYFQAAKCYVEAYHTVPAGGCKKLVLAMTAVYYSSWLSYPILFILGPEGFGVLSPYANSIGHSICDIIAKEFWTFLAHFLRIKIHEHILIHGDIRKTTKLNIGGTEIEVETLVEDEAEAGAV	ATGAGCAGACTGGTCGCCGCTTCTTGGCTGCTGGCTCTCCTCCTCTGCGGAATTACCAGCACAACAACAGCCTCTGCCCACATCGTGATGGTGGACGCCTACAAGCCCACCAAGAGCGCCCCAGCAGCTTCTTCTACAGACGGAACAGCCGCCGCAGCAGTGTCTCACTACGCCATGAACGGCTTCGACGAGCTGGCTAAAGGAGCCGTGGTGCCAGAAGACCACTTTGTCTGCGGACCAGCCGACAAGTGCTATtgcTCCGCTTGGCTGCACAGCAGAggaACACCAGGAgagAAGATCGGCgccCAGGTCTGCcagtggATTGCTTTCAGCATCGCCATCGCCCTGctgACAttctacggcTTCAGCGCCTGGaagGCCACTTGCggctgggaggagGTCtacgtgTGTTGCGTCgagGTGCTGTTCGTGACCCTGgagATCTTCAAGgagtttAGCAGCcctgcgACAGTGTACCTGTCTACCggcaacCACGCCTATTGCcttcgttacTTCgagtggctgctgTCTtgccctgtcattcttatcAGActgagcaaccttacgggtctgAGTGAGGCAtatAATaagcgtaccatgGGCctgATCgtgtcaTGCGTGggcATGatcGTGTTCggcATGGCCgccGGActgGCTACCGATTGGCTCAAATGGCTGCTGTATATCGTGTCTTGCATCtacggcGGCTACATGTACTTCCAGgcaGCCAAGTGCtacGTGgaggcgtaccacaccgtgccgGCCggcGGCtgtAAGAAACTGgtgCTGGCCatgACTGCCGTGTACTATTCTtcatggCTGAGCTACcccatcctgttcatcctcggccccgagggcttcggcgtcctgagcCCTTACGCCAACAGCATCggccacAGCatcTGCgacATCATCGCCaagGAGTTTtggACCTTCctcGCCcacTTCctgcgcATCAAAatccacgagcatatcctcatccacggcgacattcgcaagaccaccaaattgaacattggtggcactgagattgaggtcgagacgctggtggaggacgaggccgaggctggcgcggtc
1101	c2022221120	0.478	0.937	0.447	0.04	36.53	0.909	MSRLVAASWLLALLLCGITSTTTASAHIVMVDAYKPTKSAPAASSTDGTAAAAVSHYAMNGFDELAKGAVVPEDHFVCGPADKCYCSAWLHSRGALWEQETARGFQWFAFSIAIALLTFYGFSAWKATCGWEEVYVCCVEVLFVTLEIFKEFSSPATVYLSTGNHAYCLRYFEWLLSCPVILIRLSNLSGLKNDYSKRTMGLIVSCVGMIVFGMAAGLATDWLKWLLYIVSCIYGGYMYFQAAKCYVEAYHTVPKGRCRQVVTGMAWLFFVSWGMFPILFILGPEGFGVLSPYANSIGHSICDIIAKEFWTFLAHHLRIKIHEHIIMYGDIRRPVSSQFLGRKVDVLAFVTEEDKV	ATGAGCAGACTGGTCGCCGCTTCTTGGCTGCTGGCTCTCCTCCTCTGCGGAATTACCAGCACAACAACAGCCTCTGCCCACATCGTGATGGTGGACGCCTACAAGCCCACCAAGAGCGCCCCAGCAGCTTCTTCTACAGACGGAACAGCCGCCGCAGCAGTGTCTCACTACGCCATGAACGGCTTCGACGAGCTGGCTAAAGGAGCCGTGGTGCCAGAAGACCACTTTGTCTGCGGACCAGCCGACAAGTGCTATtgcTCCGCTTGGCTGCACAGCAGAggaGCCCTGTGGgagCAGGAAACAgccAGGGGCTTCcagtggTTTGCTTTCAGCATCGCCATCGCCCTGctgACAttctacggcTTCAGCGCCTGGaagGCCACTTGCggctgggaggagGTCtacgtgTGTTGCGTCgagGTGCTGTTCGTGACCCTGgagATCTTCAAGgagtttAGCAGCcctgcgACAGTGTACCTGTCTACCggcaacCACGCCTATTGCcttcgttacTTCgagtggctgctgTCTtgccctgtcattcttatcAGActgagcaacCTGAGCggtctgAAGAACGACtatAGCaagcgtaccatgGGCctgATCgtgtcaTGCGTGggcATGatcGTGTTCggcATGGCCgccGGActgGCTACCGATTGGCTCAAATGGCTGCTGTATATCGTGTCTTGCATCtacggcGGCTACATGTACTTCCAGgcaGCCAAGTGCtacGTGgaggcgtaccacaccgtgccgaagggccggtgtcgccaggtggtgactggcatggcttggctcttcttcgtatcatggggtatgttccccatcctgttcatcctcggccccgagggcttcggcgtcctgagcCCTTACGCCAACAGCATCggccacAGCatcTGCgacATCATCGCCaagGAGTTTtggACCTTCctcGCCcacCACctgcgcATCAAGatccacgagcatatcATTATGTACggcgacattcgcAGACCAGTGAGCTCCCAGTTTCTGggcCGCAAGGTGGACgtcCTGGCCTTCgtgACAGAGgagGATAAAGTG
1102	n0221112222	0.501	0.812	0.407	0.04	28.63	1.11	MSRLVAASWLLALLLCGITSTTTASAHIVMVDAYKPTKSAPAASSTDGTAAAAVSHYAMNGFDELAKGAVVPEDHFVCGPADKCYCSAWLHSRGTPGEKIGAQVCQWIAFSIAIALLTFYGFSAWKATCGWEEVYVCCVEVLFVTLEIFKEFSSPATVYLSTGNHAYCLRYFEWLLSCPVILIRLSNLTGLANDYNKRTMGLIVSCVGMIVFGMAAGLATDWLKWLLYIVSCIYGGYMYFQAAKCYVEAYHTVPKGRCRQVVTGMAWLFFVSWGSYPGLFIFGPEGMHTLSPYANSIGHSICDIIAKEFWTFLAHYLRVLIHEHILIHGDIRKTTKLNIGGTEIEVETLVEDEAEAGAV	ATGAGCAGACTGGTCGCCGCTTCTTGGCTGCTGGCTCTCCTCCTCTGCGGAATTACCAGCACAACAACAGCCTCTGCCCACATCGTGATGGTGGACGCCTACAAGCCCACCAAGAGCGCCCCAGCAGCTTCTTCTACAGACGGAACAGCCGCCGCAGCAGTGTCTCACTACGCCATGAACGGCTTCGACGAGCTGGCTAAAGGAGCCGTGGTGCCAGAAGACCACTTTGTCTGCGGACCAGCCGACAAGTGCTATtgcTCCGCTTGGCTGCACAGCAGAggaACACCAGGAgagAAGATCGGCgccCAGGTCTGCcagtggATTGCTTTCAGCATCGCCATCGCCCTGctgACAttctacggcTTCAGCGCCTGGaagGCCACTTGCggctgggaggagGTCtacgtgTGTTGCGTCgagGTGCTGTTCGTGACCCTGgagATCTTCAAGgagtttAGCAGCcctgcgACAGTGTACCTGTCTACCggcaacCACGCCTATTGCcttcgttacTTCgagtggctgctgTCTtgccctgtcattcttatcAGActgagcaaccttacgggtctggcgaacgactataacaagcgtaccatgGGCctgATCgtgtcaTGCGTGggcATGatcGTGTTCggcATGGCCgccGGActgGCTACCGATTGGCTCAAATGGCTGCTGTATATCGTGTCTTGCATCtacggcGGCTACATGTACTTCCAGgcaGCCAAGTGCtacGTGgaggcgtaccacaccgtgccgaagggccggtgtcgccaggtggtgactggcatggcttggctcttcttcgtatcatggggtAGCTACcccGGCctgTTCATCTTTggccccgagggcATGCACACCctgagcCCTTACGCCAACAGCATCggccacAGCatcTGCgacATCATCGCCaagGAGTTTtggACCTTCctcGCCcactacctgcgcgtgctgatccacgagcatatcctcatccacggcgacattcgcaagaccaccaaattgaacattggtggcactgagattgaggtcgagacgctggtggaggacgaggccgaggctggcgcggtc
1103	n1221112202	0.451	0.945	0.427	0.039	106.83	1.002	MSRLVAASWLLALLLCGITSTTTASAHIVMVDAYKPTKSAPAASSTDGTAAAAVSHYAMNGFDELAKGAVVPEDHFVCGPADKCYCSAWLHSRGTPGEKIGAQVCQWIAFSIAIALLTFYGFSAWKATCGWEEVYVCCVEVLFVTLEIFKEFSSPATVYLSGGNHAYCLRYFEWLLSCPVILIRLSNLTGLANDYNKRTMGLIVSCVGMIVFGMAAGLATGWVKWLFYCIGLVYGGYMYFQAAKCYVEAYHTVPKGRCRQVVTGMAWLFFVSWGSYPILFILGPEGFGVLSPYANSIGHSICDIIAKEFWTFLAHYLRVLIHEHILIHGDIRKTTKLNIGGTEIEVETLVEDEAEAGAV	ATGAGCAGACTGGTCGCCGCTTCTTGGCTGCTGGCTCTCCTCCTCTGCGGAATTACCAGCACAACAACAGCCTCTGCCCACATCGTGATGGTGGACGCCTACAAGCCCACCAAGAGCGCCCCAGCAGCTTCTTCTACAGACGGAACAGCCGCCGCAGCAGTGTCTCACTACGCCATGAACGGCTTCGACGAGCTGGCTAAAGGAGCCGTGGTGCCAGAAGACCACTTTGTCTGCGGACCAGCCGACAAGTGCTATtgcTCCGCTTGGCTGCACAGCAGAggaACACCAGGAgagAAGATCGGCgccCAGGTCTGCcagtggATTGCTTTCAGCATCGCCATCGCCCTGctgACAttctacggcTTCAGCGCCTGGaagGCCACTTGCggctgggaggagGTCtacgtgTGTTGCGTCgagGTGCTGTTCGTGACCCTGgagATCTTCAAGgagtttAGCAGCcctgcgACAGTGTACCTGTCTGGAggcaacCACGCCTATTGCcttcgttacTTCgagtggctgctgTCTtgccctgtcattcttatcAGActgagcaaccttacgggtctggcgaacgactataacaagcgtaccatgGGCctgATCgtgtcaTGCGTGggcATGatcGTGTTCggcATGGCCgccGGActgGCCACTGGGTGGGTGAAGTGGCTGTTTTACTGTATCGGCCTGGTGtacggcGGCTACATGTACTTCCAGgcaGCCAAGTGCtacGTGgaggcgtaccacaccgtgccgaagggccggtgtcgccaggtggtgactggcatggcttggctcttcttcgtatcatggggtAGCTACcccatcctgttcatcctcggccccgagggcttcggcgtcctgagcCCTTACGCCAACAGCATCggccacAGCatcTGCgacATCATCGCCaagGAGTTTtggACCTTCctcGCCcactacctgcgcgtgctgatccacgagcatatcctcatccacggcgacattcgcaagaccaccaaattgaacattggtggcactgagattgaggtcgagacgctggtggaggacgaggccgaggctggcgcggtc
1104	n2222212201	0.51	0.79	0.403	0.039	169.56	0.776	MSRLVAASWLLALLLCGITSTTTASAHIVMVDAYKPTKSAPAASSTDGTAAAAVSHYAMNGFDELAKGAVVPEDHFVCGPADKCYCSAWLHSRGTPGEKIGAQVCQWIAFSIAIALLTFYGFSAWKATCGWEEVYVCCVEVLFVTLEIFKEFSSPATVYLSGGNHAYCLRYFEWLLSCPVILIRLSNLSGLKNDYSKRTMGLIVSCVGMIVFGMAAGLATGWVKWLFYCIGLVYGIYTFFNAAKVYIEANHSVPKGRCRQVVTGMAWLFFVSWGSYPILWAVGPEGLLKLSPYANSIGHSICDIIAKEFWTFLAHYLRVLIHEHILIHGDIRKTTKMEIGGEEVEVEEFVEEEDEDTV	ATGAGCAGACTGGTCGCCGCTTCTTGGCTGCTGGCTCTCCTCCTCTGCGGAATTACCAGCACAACAACAGCCTCTGCCCACATCGTGATGGTGGACGCCTACAAGCCCACCAAGAGCGCCCCAGCAGCTTCTTCTACAGACGGAACAGCCGCCGCAGCAGTGTCTCACTACGCCATGAACGGCTTCGACGAGCTGGCTAAAGGAGCCGTGGTGCCAGAAGACCACTTTGTCTGCGGACCAGCCGACAAGTGCTATtgcTCCGCTTGGCTGCACAGCAGAggaACACCAGGAgagAAGATCGGCgccCAGGTCTGCcagtggATTGCTTTCAGCATCGCCATCGCCCTGctgACAttctacggcTTCAGCGCCTGGaagGCCACTTGCggctgggaggagGTCtacgtgTGTTGCGTCgagGTGCTGTTCGTGACCCTGgagATCTTCAAGgagtttAGCAGCcctgcgACAGTGTACCTGTCTGGAggcaacCACGCCTATTGCcttcgttacTTCgagtggctgctgTCTtgccctgtcattcttatcAGActgagcaacCTGAGCggtctgAAGAACGACtatAGCaagcgtaccatgggtctgATCgtgtcaTGCGTGggcATGatcGTGTTCggcATGGCCgccGGActgGCCACTGGGTGGGTGAAGTGGCTGTTTTACTGTATCGGCCTGGTGtacggcatctacacattcttcaacgcagccaaggtctacattgagGCCAACCACAGCGTGccgaagggccggtgtcgccaggtggtgactggcatggcttggctcttcttcgtatcatggggtAGCTACcccATCctgTGGGCAGTGggccccgagggcCTGCTGAAGctgagcCCTTACGCCAACAGCATCggccacAGCatcTGCgacATCATCGCCaagGAGTTTtggACCTTCctcGCCcactacctgcgcgtgctgatccacgagcatatcCTGATCCACggcgacattcgcAAGACCACCAAGATGGAGATCGGAggcGAGGAGGTGGAAgtcGAAGAGTTCgtgGAGGAGgagGACGAGGATACAGTG
1105	n2221122201	0.525	0.781	0.41	0.039	133.43	0.812	MSRLVAASWLLALLLCGITSTTTASAHIVMVDAYKPTKSAPAASSTDGTAAAAVSHYAMNGFDELAKGAVVPEDHFVCGPADKCYCSAWLHSRGTPGEKIGAQVCQWIAFSIAIALLTFYGFSAWKATCGWEEVYVCCVEVLFVTLEIFKEFSSPATVYLSGGNHAYCLRYFEWLLSCPVILIRLSNLTGLANDYNKRTMGLIVSCVGMIVFGMAAGLATGWVKWLFYCIGLVYGIYTFFNAAKVYIEAYHTVPKGHCRMVVKLMAYAYFASWGSYPILWAVGPEGLLKLSPYANSIGHSICDIIAKEFWTFLAHHLRIKIHEHILIHGDIRKTTKLNIGGTEIEVETLVEDEAEAGAV	ATGAGCAGACTGGTCGCCGCTTCTTGGCTGCTGGCTCTCCTCCTCTGCGGAATTACCAGCACAACAACAGCCTCTGCCCACATCGTGATGGTGGACGCCTACAAGCCCACCAAGAGCGCCCCAGCAGCTTCTTCTACAGACGGAACAGCCGCCGCAGCAGTGTCTCACTACGCCATGAACGGCTTCGACGAGCTGGCTAAAGGAGCCGTGGTGCCAGAAGACCACTTTGTCTGCGGACCAGCCGACAAGTGCTATtgcTCCGCTTGGCTGCACAGCAGAggaACACCAGGAgagAAGATCGGCgccCAGGTCTGCcagtggATTGCTTTCAGCATCGCCATCGCCCTGctgACAttctacggcTTCAGCGCCTGGaagGCCACTTGCggctgggaggagGTCtacgtgTGTTGCGTCgagGTGCTGTTCGTGACCCTGgagATCTTCAAGgagtttAGCAGCcctgcgACAGTGTACCTGTCTGGAggcaacCACGCCTATTGCcttcgttacTTCgagtggctgctgTCTtgccctgtcattcttatcAGActgagcaaccttacgggtctggcgaacgactataacaagcgtaccatgggtctgATCgtgtcaTGCGTGggcATGatcGTGTTCggcATGGCCgccGGActgGCCACTGGGTGGGTGAAGTGGCTGTTTTACTGTATCGGCCTGGTGtacggcatctacacattcttcaacgcagccaaggtctacattgaggcgtaccacaccgtgccgAAAggcCATtgtCGCATGGTCgtgAAGCTGatgGCCTACGCTTACTTCGCCtcatggGGCAGCTACcccATCctgTGGGCAGTGggccccgagggcCTGCTGAAGctgagcCCTTACGCCAACAGCATCggccacAGCatcTGCgacATCATCGCCaagGAGTTTtggACCTTCctcGCCcacCACctgcgcATCAAGatccacgagcatatcctcatccacggcgacattcgcaagaccaccaaattgaacattggtggcactgagattgaggtcgagacgctggtggaggacgaggccgaggctggcgcggtc
1106	c1122021120	0.495	0.823	0.407	0.039	76.82	0.808	MSRRPWLLALALAVALAAGSAGAAHIVMVDAYKPTKSTGSDATVPVATQDGPDYVFHRAHERMLFQTSYTLENNGSVICIPNNGQCFCLAWLKSNGTNAEKLAANILQWIAFSIAIALLTFYGFSAWKATCGWEEVYVCCVEVLFVTLEIFKEFSSPATVYLSTGNHAYCLRYFEWLLTCPVILIHLSNITGLSEAYNKRTMALLVSCVGMIVFGMAAGLATDWLKWLLYIVSCIYGGYMYFQAAKCYVEAYHTVPKGRCRQVVTGMAWLFFVSWGMFPILFILGPEGFGVLSPYANSIGHSICDIIAKEFWTFLAHHLRIKIHEHIIMYGDIRRPVSSQFLGRKVDVLAFVTEEDKV	atgtcgcggaggccatggcttcttgccctagcgctggcagtggcgctggcggccggcagcgcaggagccgcccacatcgtgatggtggacgcctacaagcccaccaagtcgactggcagtgacgcgacggtgccggtcgcgactcaggatggccccgactacgttttccaccgtgcccacgagcgcatgctcttccaaacctcatacactcttgagaacaatggttctgttatttgcatcccgaacaacggccagtgcttctgcttggcttggcttaaatccaacggaacaaatgccgagaagttggctgccaacattctgcagtggattGCTTTCAGCATCGCCATCGCCCTGctgACAttctacggcTTCAGCGCCTGGaagGCCACTTGCggctgggaggagGTCtacgtgTGTTGCGTCgagGTGCTGTTCGTGACCCTGgagATCTTCAAGgagtttAGCAGCcctgcgACAGTGTACCTGTCTACCggcaacCACGCCTATTGCcttcgttacTTCgagtggctgctgACAtgccctgtcattcttatcCATctgagcaacATCACCggtctgAGTGAGGCAtatAATaagcgtaccatgGCTctgCTGgtgtcaTGCGTGggcATGatcGTGTTCggcATGGCCgccGGActgGCTACCGATTGGCTCAAATGGCTGCTGTATATCGTGTCTTGCATCtacggcGGCTACATGTACTTCCAGgcaGCCAAGTGCtacGTGgaggcgtaccacaccgtgccgaagggccggtgtcgccaggtggtgactggcatggcttggctcttcttcgtatcatggggtatgttccccatcctgttcatcctcggccccgagggcttcggcgtcctgagcCCTTACGCCAACAGCATCggccacAGCatcTGCgacATCATCGCCaagGAGTTTtggACCTTCctcGCCcacCACctgcgcATCAAGatccacgagcatatcATTATGTACggcgacattcgcAGACCAGTGAGCTCCCAGTTTCTGggcCGCAAGGTGGACgtcCTGGCCTTCgtgACAGAGgagGATAAAGTG
1107	n2221122212	0.508	0.788	0.4	0.038	128.87	0.813	MSRLVAASWLLALLLCGITSTTTASAHIVMVDAYKPTKSAPAASSTDGTAAAAVSHYAMNGFDELAKGAVVPEDHFVCGPADKCYCSAWLHSRGTPGEKIGAQVCQWIAFSIAIALLTFYGFSAWKATCGWEEVYVCCVEVLFVTLEIFKEFSSPATVYLSNGNHAYCLRYFEWLLSCPVILIRLSNLTGLANDYNKRTMGLIVSCVGMIVFGMAAGLSKGYVRVIFFLMGLCYGGYMYFQAAKCYVEAYHTVPKGHCRMVVKLMAYAYFASWGSYPILWAVGPEGLLKLSPYANSIGHSICDIIAKEFWTFLAHHLRIKIHEHILIHGDIRKTTKLNIGGTEIEVETLVEDEAEAGAV	ATGAGCAGACTGGTCGCCGCTTCTTGGCTGCTGGCTCTCCTCCTCTGCGGAATTACCAGCACAACAACAGCCTCTGCCCACATCGTGATGGTGGACGCCTACAAGCCCACCAAGAGCGCCCCAGCAGCTTCTTCTACAGACGGAACAGCCGCCGCAGCAGTGTCTCACTACGCCATGAACGGCTTCGACGAGCTGGCTAAAGGAGCCGTGGTGCCAGAAGACCACTTTGTCTGCGGACCAGCCGACAAGTGCTATtgcTCCGCTTGGCTGCACAGCAGAggaACACCAGGAgagAAGATCGGCgccCAGGTCTGCcagtggATTGCTTTCAGCATCGCCATCGCCCTGctgACAttctacggcTTCAGCGCCTGGaagGCCACTTGCggctgggaggagGTCtacgtgTGTTGCGTCgagGTGCTGTTCGTGACCCTGgagATCTTCAAGgagtttAGCAGCcctgcgACAGTGTACCTGTCTaacggcaacCACGCCTATTGCcttcgttacTTCgagtggctgctgTCTtgccctgtcattcttatcAGActgagcaaccttacgggtctggcgaacgactataacaagcgtaccatgGGCctgATCgtgtcaTGCGTGggcATGatcGTGTTCggcATGGCCgccGGActgtccaagggatacgtccgtgtcattttcttcctgatgggcctgtgctacggcGGCTACATGTACTTCCAGgcaGCCAAGTGCtacGTGgaggcgtaccacaccgtgccgAAAggcCATtgtCGCATGGTCgtgAAGCTGatgGCCTACGCTTACTTCGCCtcatggGGCAGCTACcccATCctgTGGGCAGTGggccccgagggcCTGCTGAAGctgagcCCTTACGCCAACAGCATCggccacAGCatcTGCgacATCATCGCCaagGAGTTTtggACCTTCctcGCCcacCACctgcgcATCAAGatccacgagcatatcctcatccacggcgacattcgcaagaccaccaaattgaacattggtggcactgagattgaggtcgagacgctggtggaggacgaggccgaggctggcgcggtc
1108	n2220112202	0.497	0.911	0.453	0.038	123.67	0.895	MSRLVAASWLLALLLCGITSTTTASAHIVMVDAYKPTKSAPAASSTDGTAAAAVSHYAMNGFDELAKGAVVPEDHFVCGPADKCYCSAWLHSRGTPGEKIGAQVCQWIAFSIAIALLTFYGFSAWKATCGWEEVYVCCVEVLFVTLEIFKEFSSPATVYLSGGNHAYCLRYFEWLLSCPVILIRLSNLTGLSEAYNKRTMGLIVSCVGMIVFGMAAGLATGWVKWLFYCIGLVYGGYMYFQAAKCYVEAYHTVPKGRCRQVVTGMAWLFFVSWGSYPILWAVGPEGLLKLSPYANSIGHSICDIIAKEFWTFLAHYLRVLIHEHILIHGDIRKTTKLNIGGTEIEVETLVEDEAEAGAV	ATGAGCAGACTGGTCGCCGCTTCTTGGCTGCTGGCTCTCCTCCTCTGCGGAATTACCAGCACAACAACAGCCTCTGCCCACATCGTGATGGTGGACGCCTACAAGCCCACCAAGAGCGCCCCAGCAGCTTCTTCTACAGACGGAACAGCCGCCGCAGCAGTGTCTCACTACGCCATGAACGGCTTCGACGAGCTGGCTAAAGGAGCCGTGGTGCCAGAAGACCACTTTGTCTGCGGACCAGCCGACAAGTGCTATtgcTCCGCTTGGCTGCACAGCAGAggaACACCAGGAgagAAGATCGGCgccCAGGTCTGCcagtggATTGCTTTCAGCATCGCCATCGCCCTGctgACAttctacggcTTCAGCGCCTGGaagGCCACTTGCggctgggaggagGTCtacgtgTGTTGCGTCgagGTGCTGTTCGTGACCCTGgagATCTTCAAGgagtttAGCAGCcctgcgACAGTGTACCTGTCTGGAggcaacCACGCCTATTGCcttcgttacTTCgagtggctgctgTCTtgccctgtcattcttatcAGActgagcaaccttacgggtctgAGTGAGGCAtatAATaagcgtaccatgGGCctgATCgtgtcaTGCGTGggcATGatcGTGTTCggcATGGCCgccGGActgGCCACTGGGTGGGTGAAGTGGCTGTTTTACTGTATCGGCCTGGTGtacggcGGCTACATGTACTTCCAGgcaGCCAAGTGCtacGTGgaggcgtaccacaccgtgccgaagggccggtgtcgccaggtggtgactggcatggcttggctcttcttcgtatcatggggtAGCTACcccATCctgTGGGCAGTGggccccgagggcCTGCTGAAGctgagcCCTTACGCCAACAGCATCggccacAGCatcTGCgacATCATCGCCaagGAGTTTtggACCTTCctcGCCcactacctgcgcgtgctgatccacgagcatatcctcatccacggcgacattcgcaagaccaccaaattgaacattggtggcactgagattgaggtcgagacgctggtggaggacgaggccgaggctggcgcggtc
1109	c1122121100	0.55	0.805	0.443	0.038	242.32	0.985	MSRRPWLLALALAVALAAGSAGAAHIVMVDAYKPTKSTGSDATVPVATQDGPDYVFHRAHERMLFQTSYTLENNGSVICIPNNGQCFCLAWLKSNGTNAEKLAANILQWIAFSIAIALLTFYGFSAWKATCGWEEVYVCCVEVLFVTLEIFKEFSSPATVYLSTGNHAYCLRYFEWLLTCPVILIHLSNLTGLANDYNKRTMGLLVSCVGMIVFGMAAGLATDWLKWLLYIVSCIYGGYMYFQAAKCYVEAYHTVPKGRCRQVVTGMAWLFFVSWGMFPILFILGPEGFGVLSVAGSTIGHTIADLLSKNIWGLLGHFLRIKIHEHIIMYGDIRRPVSSQFLGRKVDVLAFVTEEDKV	atgtcgcggaggccatggcttcttgccctagcgctggcagtggcgctggcggccggcagcgcaggagccgcccacatcgtgatggtggacgcctacaagcccaccaagtcgactggcagtgacgcgacggtgccggtcgcgactcaggatggccccgactacgttttccaccgtgcccacgagcgcatgctcttccaaacctcatacactcttgagaacaatggttctgttatttgcatcccgaacaacggccagtgcttctgcttggcttggcttaaatccaacggaacaaatgccgagaagttggctgccaacattctgcagtggattGCTTTCAGCATCGCCATCGCCCTGctgACAttctacggcTTCAGCGCCTGGaagGCCACTTGCggctgggaggagGTCtacgtgTGTTGCGTCgagGTGCTGTTCGTGACCCTGgagATCTTCAAGgagtttAGCAGCcctgcgACAGTGTACCTGTCTACCggcaacCACGCCTATTGCcttcgttacTTCgagtggctgctgacctgccctgtcattcttatccatctgagcaaccttacgggtctggcgaacgactataacaagcgtaccatgggtctgctggtgtcaTGCGTGggcATGatcGTGTTCggcATGGCCgccGGActgGCTACCGATTGGCTCAAATGGCTGCTGTATATCGTGTCTTGCATCtacggcGGCTACATGTACTTCCAGgcaGCCAAGTGCtacGTGgaggcgtaccacaccgtgccgaagggccggtgtcgccaggtggtgactggcatggcttggctcttcttcgtatcatggggtatgttccccatcctgttcatcctcggccccgagggcttcggcgtcctgagcGTGGCTGGGTCCACTATTggccacACCatcGCCgacCTGCTGTCCaagAATATTtggGGACTGctcGGGcacTTCctgcgcATCAAAatccacgagcatatcATTATGTACggcgacattcgcAGACCAGTGAGCTCCCAGTTTCTGggcCGCAAGGTGGACgtcCTGGCCTTCgtgACAGAGgagGATAAAGTG
1110	n2221112221	0.515	0.782	0.403	0.038	36.95	0.976	MSRLVAASWLLALLLCGITSTTTASAHIVMVDAYKPTKSAPAASSTDGTAAAAVSHYAMNGFDELAKGAVVPEDHFVCGPADKCYCSAWLHSRGTPGEKIGAQVCQWIAFSIAIALLTFYGFSAWKATCGWEEVYVCCVEVLFVTLEIFKEFSSPATVYLSTGNHAYCLRYFEWLLSCPVILIRLSNLTGLANDYNKRTMGLIVSCVGMIVFGMAAGLATDWLKWLLYIVSCIYGIYTFFNAAKVYIEAYHTVPKGRCRQVVTGMAWLFFVSWGSYPILWAVGPEGLLKLSPYANSIGHSICDIIAKEFWTFLAHYLRVLIHEHILIHGDIRKTTKLNIGGTEIEVETLVEDEAEAGAV	ATGAGCAGACTGGTCGCCGCTTCTTGGCTGCTGGCTCTCCTCCTCTGCGGAATTACCAGCACAACAACAGCCTCTGCCCACATCGTGATGGTGGACGCCTACAAGCCCACCAAGAGCGCCCCAGCAGCTTCTTCTACAGACGGAACAGCCGCCGCAGCAGTGTCTCACTACGCCATGAACGGCTTCGACGAGCTGGCTAAAGGAGCCGTGGTGCCAGAAGACCACTTTGTCTGCGGACCAGCCGACAAGTGCTATtgcTCCGCTTGGCTGCACAGCAGAggaACACCAGGAgagAAGATCGGCgccCAGGTCTGCcagtggATTGCTTTCAGCATCGCCATCGCCCTGctgACAttctacggcTTCAGCGCCTGGaagGCCACTTGCggctgggaggagGTCtacgtgTGTTGCGTCgagGTGCTGTTCGTGACCCTGgagATCTTCAAGgagtttAGCAGCcctgcgACAGTGTACCTGTCTACCggcaacCACGCCTATTGCcttcgttacTTCgagtggctgctgTCTtgccctgtcattcttatcAGActgagcaaccttacgggtctggcgaacgactataacaagcgtaccatgggtctgATCgtgtcaTGCGTGggcATGatcGTGTTCggcATGGCCgccGGActgGCTACCGATTGGCTCAAATGGCTGCTGTATATCGTGTCTTGCATCtacggcatctacacattcttcaacgcagccaaggtctacattgaggcgtaccacaccgtgccgaagggccggtgtcgccaggtggtgactggcatggcttggctcttcttcgtatcatggggtAGCTACcccATCctgTGGGCAGTGggccccgagggcCTGCTGAAGctgagcCCTTACGCCAACAGCATCggccacAGCatcTGCgacATCATCGCCaagGAGTTTtggACCTTCctcGCCcactacctgcgcgtgctgatccacgagcatatcctcatccacggcgacattcgcaagaccaccaaattgaacattggtggcactgagattgaggtcgagacgctggtggaggacgaggccgaggctggcgcggtc
1111	c2002221220	0.498	0.81	0.404	0.038	427.12	0.676	MSRLVAASWLLALLLCGITSTTTASAHIVMVDAYKPTKSAPAASSTDGTAAAAVSHYAMNGFDELAKGAVVPEDHFVCGPADKCYCSAWLHSRGALWEQETARGFQWFAVFLSALFLAFYGWHAYKASVGWEEVYVCSVELIKVILEIYFEFTSPATVYLSTGNHAYCLRYFEWLLSCPVILIRLSNLSGLKNDYSKRTMGLIVSCVGMIVFGMAAGLATDWLKWLLYIVSCIYGGYMYFQAAKCYVEAYHTVPKGRCRQVVTGMAWLFFVSWGSYPILWAVGPEGLLKLSPYANSIGHSICDIIAKEFWTFLAHHLRIKIHEHIIMYGDIRRPVSSQFLGRKVDVLAFVTEEDKV	ATGAGCAGACTGGTCGCCGCTTCTTGGCTGCTGGCTCTCCTCCTCTGCGGAATTACCAGCACAACAACAGCCTCTGCCCACATCGTGATGGTGGACGCCTACAAGCCCACCAAGAGCGCCCCAGCAGCTTCTTCTACAGACGGAACAGCCGCCGCAGCAGTGTCTCACTACGCCATGAACGGCTTCGACGAGCTGGCTAAAGGAGCCGTGGTGCCAGAAGACCACTTTGTCTGCGGACCAGCCGACAAGTGCTATtgcTCCGCTTGGCTGCACAGCAGAggaGCCCTGTGGgagCAGGAAACAgccAGGGGCTTCcagtggTTTGCCGTGTTCCTGTCTGCCCTGTTTctgGCTttctacggcTGGCACGCCTATaagGCCAGCGTGggctgggaggagGTGtacgtgTGCTCCGTGgagCTGATCAAAGTGATTCTGgagATCTATTTCgagtttACCAGCcctgcgACAGTGTACCTGTCTACCggcaacCACGCCTATTGCcttcgttacTTCgagtggctgctgTCTtgccctgtcattcttatcAGActgagcaacCTGAGCggtctgAAGAACGACtatAGCaagcgtaccatgGGCctgATCgtgtcaTGCGTGggcATGatcGTGTTCggcATGGCCgccGGActgGCTACCGATTGGCTCAAATGGCTGCTGTATATCGTGTCTTGCATCtacggcGGCTACATGTACTTCCAGgcaGCCAAGTGCtacGTGgaggcgtaccacaccgtgccgaagggccggtgtcgccaggtggtgactggcatggcttggctcttcttcgtatcatggGGCAGCTACcccATCctgTGGGCAGTGggccccgagggcCTGCTGAAGctgagcCCTTACGCCAACAGCATCggccacAGCatcTGCgacATCATCGCCaagGAGTTTtggACCTTCctcGCCcacCACctgcgcATCAAGatccacgagcatatcATTATGTACggcgacattcgcAGACCAGTGAGCTCCCAGTTTCTGggcCGCAAGGTGGACgtcCTGGCCTTCgtgACAGAGgagGATAAAGTG
1112	c1222021100	0.539	0.767	0.414	0.038	176.34	0.983	MSRRPWLLALALAVALAAGSAGAAHIVMVDAYKPTKSTGSDATVPVATQDGPDYVFHRAHERMLFQTSYTLENNGSVICIPNNGQCFCLAWLKSNGTPGEKIGAQVCQWIAFSIAIALLTFYGFSAWKATCGWEEVYVCCVEVLFVTLEIFKEFSSPATVYLSTGNHAYCLRYFEWLLTCPVILIHLSNITGLSEAYNKRTMALLVSCVGMIVFGMAAGLATDWLKWLLYIVSCIYGGYMYFQAAKCYVEAYHTVPKGRCRQVVTGMAWLFFVSWGMFPILFILGPEGFGVLSVAGSTIGHTIADLLSKNIWGLLGHFLRIKIHEHIIMYGDIRRPVSSQFLGRKVDVLAFVTEEDKV	atgtcgcggaggccatggcttcttgccctagcgctggcagtggcgctggcggccggcagcgcaggagccgcccacatcgtgatggtggacgcctacaagcccaccaagtcgactggcagtgacgcgacggtgccggtcgcgactcaggatggccccgactacgttttccaccgtgcccacgagcgcatgctcttccaaacctcatacactcttgagaacaatggttctgttatttgcatcccgaacaacggccagtgcttctgcttggcttggcttaaatccaacggaACACCAGGAgagAAGATCGGCgccCAGGTCTGCcagtggATTGCTTTCAGCATCGCCATCGCCCTGctgACAttctacggcTTCAGCGCCTGGaagGCCACTTGCggctgggaggagGTCtacgtgTGTTGCGTCgagGTGCTGTTCGTGACCCTGgagATCTTCAAGgagtttAGCAGCcctgcgACAGTGTACCTGTCTACCggcaacCACGCCTATTGCcttcgttacTTCgagtggctgctgACAtgccctgtcattcttatcCATctgagcaacATCACCggtctgAGTGAGGCAtatAATaagcgtaccatgGCTctgCTGgtgtcaTGCGTGggcATGatcGTGTTCggcATGGCCgccGGActgGCTACCGATTGGCTCAAATGGCTGCTGTATATCGTGTCTTGCATCtacggcGGCTACATGTACTTCCAGgcaGCCAAGTGCtacGTGgaggcgtaccacaccgtgccgaagggccggtgtcgccaggtggtgactggcatggcttggctcttcttcgtatcatggggtatgttccccatcctgttcatcctcggccccgagggcttcggcgtcctgagcGTGGCTGGGTCCACTATTggccacACCatcGCCgacCTGCTGTCCaagAATATTtggGGACTGctcGGGcacTTCctgcgcATCAAAatccacgagcatatcATTATGTACggcgacattcgcAGACCAGTGAGCTCCCAGTTTCTGggcCGCAAGGTGGACgtcCTGGCCTTCgtgACAGAGgagGATAAAGTG
1113	c1122221020	0.506	0.813	0.412	0.037	54.49	0.873	MSRRPWLLALALAVALAAGSAGAAHIVMVDAYKPTKSTGSDATVPVATQDGPDYVFHRAHERMLFQTSYTLENNGSVICIPNNGQCFCLAWLKSNGTNAEKLAANILQWIAFSIAIALLTFYGFSAWKATCGWEEVYVCCVEVLFVTLEIFKEFSSPATVYLSTGNHAYCLRYFEWLLSCPVILIRLSNLSGLKNDYSKRTMGLIVSCVGMIVFGMAAGLATDWLKWLLYIVSCIYGGYMYFQAAKCYVEAYHTVPKGRCRQVVTGMAWLFFVSWLMFPGLFIFGPEGMHTLSPYANSIGHSICDIIAKEFWTFLAHHLRIKIHEHIIMYGDIRRPVSSQFLGRKVDVLAFVTEEDKV	atgtcgcggaggccatggcttcttgccctagcgctggcagtggcgctggcggccggcagcgcaggagccgcccacatcgtgatggtggacgcctacaagcccaccaagtcgactggcagtgacgcgacggtgccggtcgcgactcaggatggccccgactacgttttccaccgtgcccacgagcgcatgctcttccaaacctcatacactcttgagaacaatggttctgttatttgcatcccgaacaacggccagtgcttctgcttggcttggcttaaatccaacggaacaaatgccgagaagttggctgccaacattctgcagtggattGCTTTCAGCATCGCCATCGCCCTGctgACAttctacggcTTCAGCGCCTGGaagGCCACTTGCggctgggaggagGTCtacgtgTGTTGCGTCgagGTGCTGTTCGTGACCCTGgagATCTTCAAGgagtttAGCAGCcctgcgACAGTGTACCTGTCTACCggcaacCACGCCTATTGCcttcgttacTTCgagtggctgctgTCTtgccctgtcattcttatcAGActgagcaacCTGAGCggtctgAAGAACGACtatAGCaagcgtaccatgGGCctgATCgtgtcaTGCGTGggcATGatcGTGTTCggcATGGCCgccGGActgGCTACCGATTGGCTCAAATGGCTGCTGTATATCGTGTCTTGCATCtacggcGGCTACATGTACTTCCAGgcaGCCAAGTGCtacGTGgaggcgtaccacaccgtgccgaagggccggtgtcgccaggtggtgactggcatggcttggctcttcttcgtatcatggCTGATGTTTcccGGCctgTTCATCTTTggccccgagggcATGCACACCctgagcCCTTACGCCAACAGCATCggccacAGCatcTGCgacATCATCGCCaagGAGTTTtggACCTTCctcGCCcacCACctgcgcATCAAGatccacgagcatatcATTATGTACggcgacattcgcAGACCAGTGAGCTCCCAGTTTCTGggcCGCAAGGTGGACgtcCTGGCCTTCgtgACAGAGgagGATAAAGTG
1114	n1221102202	0.448	0.9	0.403	0.036	100.18	0.896	MSRLVAASWLLALLLCGITSTTTASAHIVMVDAYKPTKSAPAASSTDGTAAAAVSHYAMNGFDELAKGAVVPEDHFVCGPADKCYCSAWLHSRGTPGEKIGAQVCQWIAFSIAIALLTFYGFSAWKATCGWEEVYVCCVEVLFVTLEIFKEFSSPATVYLSGGNHAYCLRYFEWLLSCPVILIRLSNLTGLANDYNKRTMGLIVSCVGMIVFGMAAGLATGWVKWLFYCIGLVYGGYMYFQAAKCYVEAYHTVPAGGCKKLVLAMTAVYYSSWLSYPILFILGPEGFGVLSPYANSIGHSICDIIAKEFWTFLAHFLRIKIHEHILIHGDIRKTTKLNIGGTEIEVETLVEDEAEAGAV	ATGAGCAGACTGGTCGCCGCTTCTTGGCTGCTGGCTCTCCTCCTCTGCGGAATTACCAGCACAACAACAGCCTCTGCCCACATCGTGATGGTGGACGCCTACAAGCCCACCAAGAGCGCCCCAGCAGCTTCTTCTACAGACGGAACAGCCGCCGCAGCAGTGTCTCACTACGCCATGAACGGCTTCGACGAGCTGGCTAAAGGAGCCGTGGTGCCAGAAGACCACTTTGTCTGCGGACCAGCCGACAAGTGCTATtgcTCCGCTTGGCTGCACAGCAGAggaACACCAGGAgagAAGATCGGCgccCAGGTCTGCcagtggATTGCTTTCAGCATCGCCATCGCCCTGctgACAttctacggcTTCAGCGCCTGGaagGCCACTTGCggctgggaggagGTCtacgtgTGTTGCGTCgagGTGCTGTTCGTGACCCTGgagATCTTCAAGgagtttAGCAGCcctgcgACAGTGTACCTGTCTGGAggcaacCACGCCTATTGCcttcgttacTTCgagtggctgctgTCTtgccctgtcattcttatcAGActgagcaaccttacgggtctggcgaacgactataacaagcgtaccatgGGCctgATCgtgtcaTGCGTGggcATGatcGTGTTCggcATGGCCgccGGActgGCCACTGGGTGGGTGAAGTGGCTGTTTTACTGTATCGGCCTGGTGtacggcGGCTACATGTACTTCCAGgcaGCCAAGTGCtacGTGgaggcgtaccacaccgtgccgGCCggcGGCtgtAAGAAACTGgtgCTGGCCatgACTGCCGTGTACTATTCTtcatggCTGAGCTACcccatcctgttcatcctcggccccgagggcttcggcgtcctgagcCCTTACGCCAACAGCATCggccacAGCatcTGCgacATCATCGCCaagGAGTTTtggACCTTCctcGCCcacTTCctgcgcATCAAAatccacgagcatatcctcatccacggcgacattcgcaagaccaccaaattgaacattggtggcactgagattgaggtcgagacgctggtggaggacgaggccgaggctggcgcggtc
1115	c1122121120	0.49	0.846	0.414	0.036	70.42	0.905	MSRRPWLLALALAVALAAGSAGAAHIVMVDAYKPTKSTGSDATVPVATQDGPDYVFHRAHERMLFQTSYTLENNGSVICIPNNGQCFCLAWLKSNGTNAEKLAANILQWIAFSIAIALLTFYGFSAWKATCGWEEVYVCCVEVLFVTLEIFKEFSSPATVYLSTGNHAYCLRYFEWLLTCPVILIHLSNLTGLANDYNKRTMGLLVSCVGMIVFGMAAGLATDWLKWLLYIVSCIYGGYMYFQAAKCYVEAYHTVPKGRCRQVVTGMAWLFFVSWGMFPILFILGPEGFGVLSPYANSIGHSICDIIAKEFWTFLAHHLRIKIHEHIIMYGDIRRPVSSQFLGRKVDVLAFVTEEDKV	atgtcgcggaggccatggcttcttgccctagcgctggcagtggcgctggcggccggcagcgcaggagccgcccacatcgtgatggtggacgcctacaagcccaccaagtcgactggcagtgacgcgacggtgccggtcgcgactcaggatggccccgactacgttttccaccgtgcccacgagcgcatgctcttccaaacctcatacactcttgagaacaatggttctgttatttgcatcccgaacaacggccagtgcttctgcttggcttggcttaaatccaacggaacaaatgccgagaagttggctgccaacattctgcagtggattGCTTTCAGCATCGCCATCGCCCTGctgACAttctacggcTTCAGCGCCTGGaagGCCACTTGCggctgggaggagGTCtacgtgTGTTGCGTCgagGTGCTGTTCGTGACCCTGgagATCTTCAAGgagtttAGCAGCcctgcgACAGTGTACCTGTCTACCggcaacCACGCCTATTGCcttcgttacTTCgagtggctgctgacctgccctgtcattcttatccatctgagcaaccttacgggtctggcgaacgactataacaagcgtaccatgggtctgctggtgtcaTGCGTGggcATGatcGTGTTCggcATGGCCgccGGActgGCTACCGATTGGCTCAAATGGCTGCTGTATATCGTGTCTTGCATCtacggcGGCTACATGTACTTCCAGgcaGCCAAGTGCtacGTGgaggcgtaccacaccgtgccgaagggccggtgtcgccaggtggtgactggcatggcttggctcttcttcgtatcatggggtatgttccccatcctgttcatcctcggccccgagggcttcggcgtcctgagcCCTTACGCCAACAGCATCggccacAGCatcTGCgacATCATCGCCaagGAGTTTtggACCTTCctcGCCcacCACctgcgcATCAAGatccacgagcatatcATTATGTACggcgacattcgcAGACCAGTGAGCTCCCAGTTTCTGggcCGCAAGGTGGACgtcCTGGCCTTCgtgACAGAGgagGATAAAGTG
1116	n0220122202	0.505	0.801	0.404	0.035	135.47	0.848	MSRLVAASWLLALLLCGITSTTTASAHIVMVDAYKPTKSAPAASSTDGTAAAAVSHYAMNGFDELAKGAVVPEDHFVCGPADKCYCSAWLHSRGTPGEKIGAQVCQWIAFSIAIALLTFYGFSAWKATCGWEEVYVCCVEVLFVTLEIFKEFSSPATVYLSGGNHAYCLRYFEWLLSCPVILIRLSNLTGLSEAYNKRTMGLIVSCVGMIVFGMAAGLATGWVKWLFYCIGLVYGGYMYFQAAKCYVEAYHTVPKGHCRMVVKLMAYAYFASWGSYPGLFIFGPEGMHTLSPYANSIGHSICDIIAKEFWTFLAHHLRIKIHEHILIHGDIRKTTKLNIGGTEIEVETLVEDEAEAGAV	ATGAGCAGACTGGTCGCCGCTTCTTGGCTGCTGGCTCTCCTCCTCTGCGGAATTACCAGCACAACAACAGCCTCTGCCCACATCGTGATGGTGGACGCCTACAAGCCCACCAAGAGCGCCCCAGCAGCTTCTTCTACAGACGGAACAGCCGCCGCAGCAGTGTCTCACTACGCCATGAACGGCTTCGACGAGCTGGCTAAAGGAGCCGTGGTGCCAGAAGACCACTTTGTCTGCGGACCAGCCGACAAGTGCTATtgcTCCGCTTGGCTGCACAGCAGAggaACACCAGGAgagAAGATCGGCgccCAGGTCTGCcagtggATTGCTTTCAGCATCGCCATCGCCCTGctgACAttctacggcTTCAGCGCCTGGaagGCCACTTGCggctgggaggagGTCtacgtgTGTTGCGTCgagGTGCTGTTCGTGACCCTGgagATCTTCAAGgagtttAGCAGCcctgcgACAGTGTACCTGTCTGGAggcaacCACGCCTATTGCcttcgttacTTCgagtggctgctgTCTtgccctgtcattcttatcAGActgagcaaccttacgggtctgAGTGAGGCAtatAATaagcgtaccatgGGCctgATCgtgtcaTGCGTGggcATGatcGTGTTCggcATGGCCgccGGActgGCCACTGGGTGGGTGAAGTGGCTGTTTTACTGTATCGGCCTGGTGtacggcGGCTACATGTACTTCCAGgcaGCCAAGTGCtacGTGgaggcgtaccacaccgtgccgAAAggcCATtgtCGCATGGTCgtgAAGCTGatgGCCTACGCTTACTTCGCCtcatggGGCAGCTACcccGGCctgTTCATCTTTggccccgagggcATGCACACCctgagcCCTTACGCCAACAGCATCggccacAGCatcTGCgacATCATCGCCaagGAGTTTtggACCTTCctcGCCcacCACctgcgcATCAAGatccacgagcatatcctcatccacggcgacattcgcaagaccaccaaattgaacattggtggcactgagattgaggtcgagacgctggtggaggacgaggccgaggctggcgcggtc
1117	n0222112202	0.468	0.855	0.4	0.034	112.08	0.959	MSRLVAASWLLALLLCGITSTTTASAHIVMVDAYKPTKSAPAASSTDGTAAAAVSHYAMNGFDELAKGAVVPEDHFVCGPADKCYCSAWLHSRGTPGEKIGAQVCQWIAFSIAIALLTFYGFSAWKATCGWEEVYVCCVEVLFVTLEIFKEFSSPATVYLSGGNHAYCLRYFEWLLSCPVILIRLSNLTGLKNDYSKRTMGLIVSCVGMIVFGMAAGLATGWVKWLFYCIGLVYGGYMYFQAAKCYVEAYHTVPKGRCRQVVTGMAWLFFVSWGSYPGLFIFGPEGMHTLSPYANSIGHSICDIIAKEFWTFLAHYLRVLIHEHILIHGDIRKTTKLNIGGTEIEVETLVEDEAEAGAV	ATGAGCAGACTGGTCGCCGCTTCTTGGCTGCTGGCTCTCCTCCTCTGCGGAATTACCAGCACAACAACAGCCTCTGCCCACATCGTGATGGTGGACGCCTACAAGCCCACCAAGAGCGCCCCAGCAGCTTCTTCTACAGACGGAACAGCCGCCGCAGCAGTGTCTCACTACGCCATGAACGGCTTCGACGAGCTGGCTAAAGGAGCCGTGGTGCCAGAAGACCACTTTGTCTGCGGACCAGCCGACAAGTGCTATtgcTCCGCTTGGCTGCACAGCAGAggaACACCAGGAgagAAGATCGGCgccCAGGTCTGCcagtggATTGCTTTCAGCATCGCCATCGCCCTGctgACAttctacggcTTCAGCGCCTGGaagGCCACTTGCggctgggaggagGTCtacgtgTGTTGCGTCgagGTGCTGTTCGTGACCCTGgagATCTTCAAGgagtttAGCAGCcctgcgACAGTGTACCTGTCTGGAggcaacCACGCCTATTGCcttcgttacTTCgagtggctgctgTCTtgccctgtcattcttatcAGActgagcaaccttacgggtctgAAGAACGACtatAGCaagcgtaccatgGGCctgATCgtgtcaTGCGTGggcATGatcGTGTTCggcATGGCCgccGGActgGCCACTGGGTGGGTGAAGTGGCTGTTTTACTGTATCGGCCTGGTGtacggcGGCTACATGTACTTCCAGgcaGCCAAGTGCtacGTGgaggcgtaccacaccgtgccgaagggccggtgtcgccaggtggtgactggcatggcttggctcttcttcgtatcatggggtAGCTACcccGGCctgTTCATCTTTggccccgagggcATGCACACCctgagcCCTTACGCCAACAGCATCggccacAGCatcTGCgacATCATCGCCaagGAGTTTtggACCTTCctcGCCcactacctgcgcgtgctgatccacgagcatatcctcatccacggcgacattcgcaagaccaccaaattgaacattggtggcactgagattgaggtcgagacgctggtggaggacgaggccgaggctggcgcggtc
1118	c2122221021	0.53	0.835	0.443	0.034	37.59	0.892	MSRLVAASWLLALLLCGITSTTTASAHIVMVDAYKPTKSAPAASSTDGTAAAAVSHYAMNGFDELAKGAVVPEDHFVCGPADKCYCSAWLHSRGTNAEKLAANILQWIAFSIAIALLTFYGFSAWKATCGWEEVYVCCVEVLFVTLEIFKEFSSPATVYLSTGNHAYCLRYFEWLLSCPVILIRLSNLSGLKNDYSKRTMGLIVSCVGMIVFGMAAGLATDWLKWLLYIVSCIYGGYMYFQAAKCYVEAYHTVPKGRCRQVVTGMAWLFFVSWLMFPGLFIFGPEGMHTLSPYANSIGHSICDIIAKEFWTFLAHHLRIKIHEHILIHGDIRKTTKLNIGGTEIEVETLVEDEAEAGAV	ATGAGCAGACTGGTCGCCGCTTCTTGGCTGCTGGCTCTCCTCCTCTGCGGAATTACCAGCACAACAACAGCCTCTGCCCACATCGTGATGGTGGACGCCTACAAGCCCACCAAGAGCGCCCCAGCAGCTTCTTCTACAGACGGAACAGCCGCCGCAGCAGTGTCTCACTACGCCATGAACGGCTTCGACGAGCTGGCTAAAGGAGCCGTGGTGCCAGAAGACCACTTTGTCTGCGGACCAGCCGACAAGTGCTATtgcTCCGCTTGGCTGCACAGCAGAggaacaaatgccgagaagttggctgccaacattctgcagtggattGCTTTCAGCATCGCCATCGCCCTGctgACAttctacggcTTCAGCGCCTGGaagGCCACTTGCggctgggaggagGTCtacgtgTGTTGCGTCgagGTGCTGTTCGTGACCCTGgagATCTTCAAGgagtttAGCAGCcctgcgACAGTGTACCTGTCTACCggcaacCACGCCTATTGCcttcgttacTTCgagtggctgctgTCTtgccctgtcattcttatcAGActgagcaacCTGAGCggtctgAAGAACGACtatAGCaagcgtaccatgGGCctgATCgtgtcaTGCGTGggcATGatcGTGTTCggcATGGCCgccGGActgGCTACCGATTGGCTCAAATGGCTGCTGTATATCGTGTCTTGCATCtacggcGGCTACATGTACTTCCAGgcaGCCAAGTGCtacGTGgaggcgtaccacaccgtgccgaagggccggtgtcgccaggtggtgactggcatggcttggctcttcttcgtatcatggCTGATGTTTcccGGCctgTTCATCTTTggccccgagggcATGCACACCctgagcCCTTACGCCAACAGCATCggccacAGCatcTGCgacATCATCGCCaagGAGTTTtggACCTTCctcGCCcacCACctgcgcATCAAGatccacgagcatatcctcatccacggcgacattcgcaagaccaccaaattgaacattggtggcactgagattgaggtcgagacgctggtggaggacgaggccgaggctggcgcggtc
1119	c2122221022	0.538	0.797	0.429	0.034	36.96	0.887	MSRLVAASWLLALLLCGITSTTTASAHIVMVDAYKPTKSAPAASSTDGTAAAAVSHYAMNGFDELAKGAVVPEDHFVCGPADKCYCSAWLHSRGTNAEKLAANILQWIAFSIAIALLTFYGFSAWKATCGWEEVYVCCVEVLFVTLEIFKEFSSPATVYLSTGNHAYCLRYFEWLLSCPVILIRLSNLSGLKNDYSKRTMGLIVSCVGMIVFGMAAGLATDWLKWLLYIVSCIYGGYMYFQAAKCYVEAYHTVPKGRCRQVVTGMAWLFFVSWLMFPGLFIFGPEGMHTLSPYANSIGHSICDIIAKEFWTFLAHHLRIKIHEHILIHGDIRKTTKMEIGGEEVEVEEFVEEEDEDTV	ATGAGCAGACTGGTCGCCGCTTCTTGGCTGCTGGCTCTCCTCCTCTGCGGAATTACCAGCACAACAACAGCCTCTGCCCACATCGTGATGGTGGACGCCTACAAGCCCACCAAGAGCGCCCCAGCAGCTTCTTCTACAGACGGAACAGCCGCCGCAGCAGTGTCTCACTACGCCATGAACGGCTTCGACGAGCTGGCTAAAGGAGCCGTGGTGCCAGAAGACCACTTTGTCTGCGGACCAGCCGACAAGTGCTATtgcTCCGCTTGGCTGCACAGCAGAggaacaaatgccgagaagttggctgccaacattctgcagtggattGCTTTCAGCATCGCCATCGCCCTGctgACAttctacggcTTCAGCGCCTGGaagGCCACTTGCggctgggaggagGTCtacgtgTGTTGCGTCgagGTGCTGTTCGTGACCCTGgagATCTTCAAGgagtttAGCAGCcctgcgACAGTGTACCTGTCTACCggcaacCACGCCTATTGCcttcgttacTTCgagtggctgctgTCTtgccctgtcattcttatcAGActgagcaacCTGAGCggtctgAAGAACGACtatAGCaagcgtaccatgGGCctgATCgtgtcaTGCGTGggcATGatcGTGTTCggcATGGCCgccGGActgGCTACCGATTGGCTCAAATGGCTGCTGTATATCGTGTCTTGCATCtacggcGGCTACATGTACTTCCAGgcaGCCAAGTGCtacGTGgaggcgtaccacaccgtgccgaagggccggtgtcgccaggtggtgactggcatggcttggctcttcttcgtatcatggCTGATGTTTcccGGCctgTTCATCTTTggccccgagggcATGCACACCctgagcCCTTACGCCAACAGCATCggccacAGCatcTGCgacATCATCGCCaagGAGTTTtggACCTTCctcGCCcacCACctgcgcATCAAGatccacgagcatatcCTGATCCACggcgacattcgcAAGACCACCAAGATGGAGATCGGAggcGAGGAGGTGGAAgtcGAAGAGTTCgtgGAGGAGgagGACGAGGATACAGTG
1120	c2222221021	0.532	0.794	0.422	0.033	21.45	0.976	MSRLVAASWLLALLLCGITSTTTASAHIVMVDAYKPTKSAPAASSTDGTAAAAVSHYAMNGFDELAKGAVVPEDHFVCGPADKCYCSAWLHSRGTPGEKIGAQVCQWIAFSIAIALLTFYGFSAWKATCGWEEVYVCCVEVLFVTLEIFKEFSSPATVYLSTGNHAYCLRYFEWLLSCPVILIRLSNLSGLKNDYSKRTMGLIVSCVGMIVFGMAAGLATDWLKWLLYIVSCIYGGYMYFQAAKCYVEAYHTVPKGRCRQVVTGMAWLFFVSWLMFPGLFIFGPEGMHTLSPYANSIGHSICDIIAKEFWTFLAHHLRIKIHEHILIHGDIRKTTKLNIGGTEIEVETLVEDEAEAGAV	ATGAGCAGACTGGTCGCCGCTTCTTGGCTGCTGGCTCTCCTCCTCTGCGGAATTACCAGCACAACAACAGCCTCTGCCCACATCGTGATGGTGGACGCCTACAAGCCCACCAAGAGCGCCCCAGCAGCTTCTTCTACAGACGGAACAGCCGCCGCAGCAGTGTCTCACTACGCCATGAACGGCTTCGACGAGCTGGCTAAAGGAGCCGTGGTGCCAGAAGACCACTTTGTCTGCGGACCAGCCGACAAGTGCTATtgcTCCGCTTGGCTGCACAGCAGAggaACACCAGGAgagAAGATCGGCgccCAGGTCTGCcagtggATTGCTTTCAGCATCGCCATCGCCCTGctgACAttctacggcTTCAGCGCCTGGaagGCCACTTGCggctgggaggagGTCtacgtgTGTTGCGTCgagGTGCTGTTCGTGACCCTGgagATCTTCAAGgagtttAGCAGCcctgcgACAGTGTACCTGTCTACCggcaacCACGCCTATTGCcttcgttacTTCgagtggctgctgTCTtgccctgtcattcttatcAGActgagcaacCTGAGCggtctgAAGAACGACtatAGCaagcgtaccatgGGCctgATCgtgtcaTGCGTGggcATGatcGTGTTCggcATGGCCgccGGActgGCTACCGATTGGCTCAAATGGCTGCTGTATATCGTGTCTTGCATCtacggcGGCTACATGTACTTCCAGgcaGCCAAGTGCtacGTGgaggcgtaccacaccgtgccgaagggccggtgtcgccaggtggtgactggcatggcttggctcttcttcgtatcatggCTGATGTTTcccGGCctgTTCATCTTTggccccgagggcATGCACACCctgagcCCTTACGCCAACAGCATCggccacAGCatcTGCgacATCATCGCCaagGAGTTTtggACCTTCctcGCCcacCACctgcgcATCAAGatccacgagcatatcctcatccacggcgacattcgcaagaccaccaaattgaacattggtggcactgagattgaggtcgagacgctggtggaggacgaggccgaggctggcgcggtc
1121	c2022221021	0.517	0.783	0.404	0.031	35.0	0.935	MSRLVAASWLLALLLCGITSTTTASAHIVMVDAYKPTKSAPAASSTDGTAAAAVSHYAMNGFDELAKGAVVPEDHFVCGPADKCYCSAWLHSRGALWEQETARGFQWFAFSIAIALLTFYGFSAWKATCGWEEVYVCCVEVLFVTLEIFKEFSSPATVYLSTGNHAYCLRYFEWLLSCPVILIRLSNLSGLKNDYSKRTMGLIVSCVGMIVFGMAAGLATDWLKWLLYIVSCIYGGYMYFQAAKCYVEAYHTVPKGRCRQVVTGMAWLFFVSWLMFPGLFIFGPEGMHTLSPYANSIGHSICDIIAKEFWTFLAHHLRIKIHEHILIHGDIRKTTKLNIGGTEIEVETLVEDEAEAGAV	ATGAGCAGACTGGTCGCCGCTTCTTGGCTGCTGGCTCTCCTCCTCTGCGGAATTACCAGCACAACAACAGCCTCTGCCCACATCGTGATGGTGGACGCCTACAAGCCCACCAAGAGCGCCCCAGCAGCTTCTTCTACAGACGGAACAGCCGCCGCAGCAGTGTCTCACTACGCCATGAACGGCTTCGACGAGCTGGCTAAAGGAGCCGTGGTGCCAGAAGACCACTTTGTCTGCGGACCAGCCGACAAGTGCTATtgcTCCGCTTGGCTGCACAGCAGAggaGCCCTGTGGgagCAGGAAACAgccAGGGGCTTCcagtggTTTGCTTTCAGCATCGCCATCGCCCTGctgACAttctacggcTTCAGCGCCTGGaagGCCACTTGCggctgggaggagGTCtacgtgTGTTGCGTCgagGTGCTGTTCGTGACCCTGgagATCTTCAAGgagtttAGCAGCcctgcgACAGTGTACCTGTCTACCggcaacCACGCCTATTGCcttcgttacTTCgagtggctgctgTCTtgccctgtcattcttatcAGActgagcaacCTGAGCggtctgAAGAACGACtatAGCaagcgtaccatgGGCctgATCgtgtcaTGCGTGggcATGatcGTGTTCggcATGGCCgccGGActgGCTACCGATTGGCTCAAATGGCTGCTGTATATCGTGTCTTGCATCtacggcGGCTACATGTACTTCCAGgcaGCCAAGTGCtacGTGgaggcgtaccacaccgtgccgaagggccggtgtcgccaggtggtgactggcatggcttggctcttcttcgtatcatggCTGATGTTTcccGGCctgTTCATCTTTggccccgagggcATGCACACCctgagcCCTTACGCCAACAGCATCggccacAGCatcTGCgacATCATCGCCaagGAGTTTtggACCTTCctcGCCcacCACctgcgcATCAAGatccacgagcatatcctcatccacggcgacattcgcaagaccaccaaattgaacattggtggcactgagattgaggtcgagacgctggtggaggacgaggccgaggctggcgcggtc
1122	c2222221022	0.542	0.747	0.405	0.031	21.15	0.963	MSRLVAASWLLALLLCGITSTTTASAHIVMVDAYKPTKSAPAASSTDGTAAAAVSHYAMNGFDELAKGAVVPEDHFVCGPADKCYCSAWLHSRGTPGEKIGAQVCQWIAFSIAIALLTFYGFSAWKATCGWEEVYVCCVEVLFVTLEIFKEFSSPATVYLSTGNHAYCLRYFEWLLSCPVILIRLSNLSGLKNDYSKRTMGLIVSCVGMIVFGMAAGLATDWLKWLLYIVSCIYGGYMYFQAAKCYVEAYHTVPKGRCRQVVTGMAWLFFVSWLMFPGLFIFGPEGMHTLSPYANSIGHSICDIIAKEFWTFLAHHLRIKIHEHILIHGDIRKTTKMEIGGEEVEVEEFVEEEDEDTV	ATGAGCAGACTGGTCGCCGCTTCTTGGCTGCTGGCTCTCCTCCTCTGCGGAATTACCAGCACAACAACAGCCTCTGCCCACATCGTGATGGTGGACGCCTACAAGCCCACCAAGAGCGCCCCAGCAGCTTCTTCTACAGACGGAACAGCCGCCGCAGCAGTGTCTCACTACGCCATGAACGGCTTCGACGAGCTGGCTAAAGGAGCCGTGGTGCCAGAAGACCACTTTGTCTGCGGACCAGCCGACAAGTGCTATtgcTCCGCTTGGCTGCACAGCAGAggaACACCAGGAgagAAGATCGGCgccCAGGTCTGCcagtggATTGCTTTCAGCATCGCCATCGCCCTGctgACAttctacggcTTCAGCGCCTGGaagGCCACTTGCggctgggaggagGTCtacgtgTGTTGCGTCgagGTGCTGTTCGTGACCCTGgagATCTTCAAGgagtttAGCAGCcctgcgACAGTGTACCTGTCTACCggcaacCACGCCTATTGCcttcgttacTTCgagtggctgctgTCTtgccctgtcattcttatcAGActgagcaacCTGAGCggtctgAAGAACGACtatAGCaagcgtaccatgGGCctgATCgtgtcaTGCGTGggcATGatcGTGTTCggcATGGCCgccGGActgGCTACCGATTGGCTCAAATGGCTGCTGTATATCGTGTCTTGCATCtacggcGGCTACATGTACTTCCAGgcaGCCAAGTGCtacGTGgaggcgtaccacaccgtgccgaagggccggtgtcgccaggtggtgactggcatggcttggctcttcttcgtatcatggCTGATGTTTcccGGCctgTTCATCTTTggccccgagggcATGCACACCctgagcCCTTACGCCAACAGCATCggccacAGCatcTGCgacATCATCGCCaagGAGTTTtggACCTTCctcGCCcacCACctgcgcATCAAGatccacgagcatatcCTGATCCACggcgacattcgcAAGACCACCAAGATGGAGATCGGAggcGAGGAGGTGGAAgtcGAAGAGTTCgtgGAGGAGgagGACGAGGATACAGTG
1123	c2120221121	0.486	0.831	0.404	0.031	59.11	0.814	MSRLVAASWLLALLLCGITSTTTASAHIVMVDAYKPTKSAPAASSTDGTAAAAVSHYAMNGFDELAKGAVVPEDHFVCGPADKCYCSAWLHSRGTNAEKLAANILQWIAFSIAIALLTFYGFSAWKATCGWEEVYVCCVEVLFVTLEIFKEFSSPAMLFLYGGNITPWLRYAEWLLSCPVILIRLSNLSGLKNDYSKRTMGLIVSCVGMIVFGMAAGLATDWLKWLLYIVSCIYGGYMYFQAAKCYVEAYHTVPKGRCRQVVTGMAWLFFVSWGMFPILFILGPEGFGVLSPYANSIGHSICDIIAKEFWTFLAHHLRIKIHEHILIHGDIRKTTKLNIGGTEIEVETLVEDEAEAGAV	ATGAGCAGACTGGTCGCCGCTTCTTGGCTGCTGGCTCTCCTCCTCTGCGGAATTACCAGCACAACAACAGCCTCTGCCCACATCGTGATGGTGGACGCCTACAAGCCCACCAAGAGCGCCCCAGCAGCTTCTTCTACAGACGGAACAGCCGCCGCAGCAGTGTCTCACTACGCCATGAACGGCTTCGACGAGCTGGCTAAAGGAGCCGTGGTGCCAGAAGACCACTTTGTCTGCGGACCAGCCGACAAGTGCTATtgcTCCGCTTGGCTGCACAGCAGAggaacaaatgccgagaagttggctgccaacattctgcagtggattGCTTTCAGCATCGCCATCGCCCTGctgACAttctacggcTTCAGCGCCTGGaagGCCACTTGCggctgggaggagGTCtacgtgTGTTGCGTCgagGTGCTGTTCGTGACCCTGgagATCTTCAAGgagtttAGCAGTcctgcgATGCTGTTCCTGTACGGAggcaacATTACCCCATGGcttcgttacGCCgagtggctgctgTCTtgccctgtcattcttatcAGActgagcaacCTGAGCggtctgAAGAACGACtatAGCaagcgtaccatgGGCctgATCgtgtcaTGCGTGggcATGatcGTGTTCggcATGGCCgccGGActgGCTACCGATTGGCTCAAATGGCTGCTGTATATCGTGTCTTGCATCtacggcGGCTACATGTACTTCCAGgcaGCCAAGTGCtacGTGgaggcgtaccacaccgtgccgaagggccggtgtcgccaggtggtgactggcatggcttggctcttcttcgtatcatggggtatgttccccatcctgttcatcctcggccccgagggcttcggcgtcctgagcCCTTACGCCAACAGCATCggccacAGCatcTGCgacATCATCGCCaagGAGTTTtggACCTTCctcGCCcacCACctgcgcATCAAGatccacgagcatatcctcatccacggcgacattcgcaagaccaccaaattgaacattggtggcactgagattgaggtcgagacgctggtggaggacgaggccgaggctggcgcggtc
1124	n1220112202	0.442	0.947	0.418	0.03	123.58	0.936	MSRLVAASWLLALLLCGITSTTTASAHIVMVDAYKPTKSAPAASSTDGTAAAAVSHYAMNGFDELAKGAVVPEDHFVCGPADKCYCSAWLHSRGTPGEKIGAQVCQWIAFSIAIALLTFYGFSAWKATCGWEEVYVCCVEVLFVTLEIFKEFSSPATVYLSGGNHAYCLRYFEWLLSCPVILIRLSNLTGLSEAYNKRTMGLIVSCVGMIVFGMAAGLATGWVKWLFYCIGLVYGGYMYFQAAKCYVEAYHTVPKGRCRQVVTGMAWLFFVSWGSYPILFILGPEGFGVLSPYANSIGHSICDIIAKEFWTFLAHYLRVLIHEHILIHGDIRKTTKLNIGGTEIEVETLVEDEAEAGAV	ATGAGCAGACTGGTCGCCGCTTCTTGGCTGCTGGCTCTCCTCCTCTGCGGAATTACCAGCACAACAACAGCCTCTGCCCACATCGTGATGGTGGACGCCTACAAGCCCACCAAGAGCGCCCCAGCAGCTTCTTCTACAGACGGAACAGCCGCCGCAGCAGTGTCTCACTACGCCATGAACGGCTTCGACGAGCTGGCTAAAGGAGCCGTGGTGCCAGAAGACCACTTTGTCTGCGGACCAGCCGACAAGTGCTATtgcTCCGCTTGGCTGCACAGCAGAggaACACCAGGAgagAAGATCGGCgccCAGGTCTGCcagtggATTGCTTTCAGCATCGCCATCGCCCTGctgACAttctacggcTTCAGCGCCTGGaagGCCACTTGCggctgggaggagGTCtacgtgTGTTGCGTCgagGTGCTGTTCGTGACCCTGgagATCTTCAAGgagtttAGCAGCcctgcgACAGTGTACCTGTCTGGAggcaacCACGCCTATTGCcttcgttacTTCgagtggctgctgTCTtgccctgtcattcttatcAGActgagcaaccttacgggtctgAGTGAGGCAtatAATaagcgtaccatgGGCctgATCgtgtcaTGCGTGggcATGatcGTGTTCggcATGGCCgccGGActgGCCACTGGGTGGGTGAAGTGGCTGTTTTACTGTATCGGCCTGGTGtacggcGGCTACATGTACTTCCAGgcaGCCAAGTGCtacGTGgaggcgtaccacaccgtgccgaagggccggtgtcgccaggtggtgactggcatggcttggctcttcttcgtatcatggggtAGCTACcccatcctgttcatcctcggccccgagggcttcggcgtcctgagcCCTTACGCCAACAGCATCggccacAGCatcTGCgacATCATCGCCaagGAGTTTtggACCTTCctcGCCcactacctgcgcgtgctgatccacgagcatatcctcatccacggcgacattcgcaagaccaccaaattgaacattggtggcactgagattgaggtcgagacgctggtggaggacgaggccgaggctggcgcggtc
1125	c2122121120	0.468	0.889	0.416	0.03	67.19	0.924	MSRLVAASWLLALLLCGITSTTTASAHIVMVDAYKPTKSAPAASSTDGTAAAAVSHYAMNGFDELAKGAVVPEDHFVCGPADKCYCSAWLHSRGTNAEKLAANILQWIAFSIAIALLTFYGFSAWKATCGWEEVYVCCVEVLFVTLEIFKEFSSPATVYLSTGNHAYCLRYFEWLLTCPVILIHLSNLTGLANDYNKRTMGLLVSCVGMIVFGMAAGLATDWLKWLLYIVSCIYGGYMYFQAAKCYVEAYHTVPKGRCRQVVTGMAWLFFVSWGMFPILFILGPEGFGVLSPYANSIGHSICDIIAKEFWTFLAHHLRIKIHEHIIMYGDIRRPVSSQFLGRKVDVLAFVTEEDKV	ATGAGCAGACTGGTCGCCGCTTCTTGGCTGCTGGCTCTCCTCCTCTGCGGAATTACCAGCACAACAACAGCCTCTGCCCACATCGTGATGGTGGACGCCTACAAGCCCACCAAGAGCGCCCCAGCAGCTTCTTCTACAGACGGAACAGCCGCCGCAGCAGTGTCTCACTACGCCATGAACGGCTTCGACGAGCTGGCTAAAGGAGCCGTGGTGCCAGAAGACCACTTTGTCTGCGGACCAGCCGACAAGTGCTATtgcTCCGCTTGGCTGCACAGCAGAggaacaaatgccgagaagttggctgccaacattctgcagtggattGCTTTCAGCATCGCCATCGCCCTGctgACAttctacggcTTCAGCGCCTGGaagGCCACTTGCggctgggaggagGTCtacgtgTGTTGCGTCgagGTGCTGTTCGTGACCCTGgagATCTTCAAGgagtttAGCAGCcctgcgACAGTGTACCTGTCTACCggcaacCACGCCTATTGCcttcgttacTTCgagtggctgctgacctgccctgtcattcttatccatctgagcaaccttacgggtctggcgaacgactataacaagcgtaccatgggtctgctggtgtcaTGCGTGggcATGatcGTGTTCggcATGGCCgccGGActgGCTACCGATTGGCTCAAATGGCTGCTGTATATCGTGTCTTGCATCtacggcGGCTACATGTACTTCCAGgcaGCCAAGTGCtacGTGgaggcgtaccacaccgtgccgaagggccggtgtcgccaggtggtgactggcatggcttggctcttcttcgtatcatggggtatgttccccatcctgttcatcctcggccccgagggcttcggcgtcctgagcCCTTACGCCAACAGCATCggccacAGCatcTGCgacATCATCGCCaagGAGTTTtggACCTTCctcGCCcacCACctgcgcATCAAGatccacgagcatatcATTATGTACggcgacattcgcAGACCAGTGAGCTCCCAGTTTCTGggcCGCAAGGTGGACgtcCTGGCCTTCgtgACAGAGgagGATAAAGTG
1126	c2122021120	0.465	0.869	0.404	0.029	78.17	0.83	MSRLVAASWLLALLLCGITSTTTASAHIVMVDAYKPTKSAPAASSTDGTAAAAVSHYAMNGFDELAKGAVVPEDHFVCGPADKCYCSAWLHSRGTNAEKLAANILQWIAFSIAIALLTFYGFSAWKATCGWEEVYVCCVEVLFVTLEIFKEFSSPATVYLSTGNHAYCLRYFEWLLTCPVILIHLSNITGLSEAYNKRTMALLVSCVGMIVFGMAAGLATDWLKWLLYIVSCIYGGYMYFQAAKCYVEAYHTVPKGRCRQVVTGMAWLFFVSWGMFPILFILGPEGFGVLSPYANSIGHSICDIIAKEFWTFLAHHLRIKIHEHIIMYGDIRRPVSSQFLGRKVDVLAFVTEEDKV	ATGAGCAGACTGGTCGCCGCTTCTTGGCTGCTGGCTCTCCTCCTCTGCGGAATTACCAGCACAACAACAGCCTCTGCCCACATCGTGATGGTGGACGCCTACAAGCCCACCAAGAGCGCCCCAGCAGCTTCTTCTACAGACGGAACAGCCGCCGCAGCAGTGTCTCACTACGCCATGAACGGCTTCGACGAGCTGGCTAAAGGAGCCGTGGTGCCAGAAGACCACTTTGTCTGCGGACCAGCCGACAAGTGCTATtgcTCCGCTTGGCTGCACAGCAGAggaacaaatgccgagaagttggctgccaacattctgcagtggattGCTTTCAGCATCGCCATCGCCCTGctgACAttctacggcTTCAGCGCCTGGaagGCCACTTGCggctgggaggagGTCtacgtgTGTTGCGTCgagGTGCTGTTCGTGACCCTGgagATCTTCAAGgagtttAGCAGCcctgcgACAGTGTACCTGTCTACCggcaacCACGCCTATTGCcttcgttacTTCgagtggctgctgACAtgccctgtcattcttatcCATctgagcaacATCACCggtctgAGTGAGGCAtatAATaagcgtaccatgGCTctgCTGgtgtcaTGCGTGggcATGatcGTGTTCggcATGGCCgccGGActgGCTACCGATTGGCTCAAATGGCTGCTGTATATCGTGTCTTGCATCtacggcGGCTACATGTACTTCCAGgcaGCCAAGTGCtacGTGgaggcgtaccacaccgtgccgaagggccggtgtcgccaggtggtgactggcatggcttggctcttcttcgtatcatggggtatgttccccatcctgttcatcctcggccccgagggcttcggcgtcctgagcCCTTACGCCAACAGCATCggccacAGCatcTGCgacATCATCGCCaagGAGTTTtggACCTTCctcGCCcacCACctgcgcATCAAGatccacgagcatatcATTATGTACggcgacattcgcAGACCAGTGAGCTCCCAGTTTCTGggcCGCAAGGTGGACgtcCTGGCCTTCgtgACAGAGgagGATAAAGTG
1127	c1222121100	0.526	0.763	0.401	0.029	176.49	1.108	MSRRPWLLALALAVALAAGSAGAAHIVMVDAYKPTKSTGSDATVPVATQDGPDYVFHRAHERMLFQTSYTLENNGSVICIPNNGQCFCLAWLKSNGTPGEKIGAQVCQWIAFSIAIALLTFYGFSAWKATCGWEEVYVCCVEVLFVTLEIFKEFSSPATVYLSTGNHAYCLRYFEWLLTCPVILIHLSNLTGLANDYNKRTMGLLVSCVGMIVFGMAAGLATDWLKWLLYIVSCIYGGYMYFQAAKCYVEAYHTVPKGRCRQVVTGMAWLFFVSWGMFPILFILGPEGFGVLSVAGSTIGHTIADLLSKNIWGLLGHFLRIKIHEHIIMYGDIRRPVSSQFLGRKVDVLAFVTEEDKV	atgtcgcggaggccatggcttcttgccctagcgctggcagtggcgctggcggccggcagcgcaggagccgcccacatcgtgatggtggacgcctacaagcccaccaagtcgactggcagtgacgcgacggtgccggtcgcgactcaggatggccccgactacgttttccaccgtgcccacgagcgcatgctcttccaaacctcatacactcttgagaacaatggttctgttatttgcatcccgaacaacggccagtgcttctgcttggcttggcttaaatccaacggaACACCAGGAgagAAGATCGGCgccCAGGTCTGCcagtggATTGCTTTCAGCATCGCCATCGCCCTGctgACAttctacggcTTCAGCGCCTGGaagGCCACTTGCggctgggaggagGTCtacgtgTGTTGCGTCgagGTGCTGTTCGTGACCCTGgagATCTTCAAGgagtttAGCAGCcctgcgACAGTGTACCTGTCTACCggcaacCACGCCTATTGCcttcgttacTTCgagtggctgctgacctgccctgtcattcttatccatctgagcaaccttacgggtctggcgaacgactataacaagcgtaccatgggtctgctggtgtcaTGCGTGggcATGatcGTGTTCggcATGGCCgccGGActgGCTACCGATTGGCTCAAATGGCTGCTGTATATCGTGTCTTGCATCtacggcGGCTACATGTACTTCCAGgcaGCCAAGTGCtacGTGgaggcgtaccacaccgtgccgaagggccggtgtcgccaggtggtgactggcatggcttggctcttcttcgtatcatggggtatgttccccatcctgttcatcctcggccccgagggcttcggcgtcctgagcGTGGCTGGGTCCACTATTggccacACCatcGCCgacCTGCTGTCCaagAATATTtggGGACTGctcGGGcacTTCctgcgcATCAAAatccacgagcatatcATTATGTACggcgacattcgcAGACCAGTGAGCTCCCAGTTTCTGggcCGCAAGGTGGACgtcCTGGCCTTCgtgACAGAGgagGATAAAGTG
1128	n1220212202	0.47	0.911	0.429	0.029	156.14	0.877	MSRLVAASWLLALLLCGITSTTTASAHIVMVDAYKPTKSAPAASSTDGTAAAAVSHYAMNGFDELAKGAVVPEDHFVCGPADKCYCSAWLHSRGTPGEKIGAQVCQWIAFSIAIALLTFYGFSAWKATCGWEEVYVCCVEVLFVTLEIFKEFSSPATVYLSGGNHAYCLRYFEWLLSCPVILIRLSNLSGLSEAYNKRTMGLIVSCVGMIVFGMAAGLATGWVKWLFYCIGLVYGGYMYFQAAKCYVEANHSVPKGRCRQVVTGMAWLFFVSWGSYPILFILGPEGFGVLSPYANSIGHSICDIIAKEFWTFLAHYLRVLIHEHILIHGDIRKTTKMEIGGEEVEVEEFVEEEDEDTV	ATGAGCAGACTGGTCGCCGCTTCTTGGCTGCTGGCTCTCCTCCTCTGCGGAATTACCAGCACAACAACAGCCTCTGCCCACATCGTGATGGTGGACGCCTACAAGCCCACCAAGAGCGCCCCAGCAGCTTCTTCTACAGACGGAACAGCCGCCGCAGCAGTGTCTCACTACGCCATGAACGGCTTCGACGAGCTGGCTAAAGGAGCCGTGGTGCCAGAAGACCACTTTGTCTGCGGACCAGCCGACAAGTGCTATtgcTCCGCTTGGCTGCACAGCAGAggaACACCAGGAgagAAGATCGGCgccCAGGTCTGCcagtggATTGCTTTCAGCATCGCCATCGCCCTGctgACAttctacggcTTCAGCGCCTGGaagGCCACTTGCggctgggaggagGTCtacgtgTGTTGCGTCgagGTGCTGTTCGTGACCCTGgagATCTTCAAGgagtttAGCAGCcctgcgACAGTGTACCTGTCTGGAggcaacCACGCCTATTGCcttcgttacTTCgagtggctgctgTCTtgccctgtcattcttatcAGActgagcaacCTGAGCggtctgAGTGAGGCAtatAATaagcgtaccatgGGCctgATCgtgtcaTGCGTGggcATGatcGTGTTCggcATGGCCgccGGActgGCCACTGGGTGGGTGAAGTGGCTGTTTTACTGTATCGGCCTGGTGtacggcGGCTACATGTACTTCCAGgcaGCCAAGTGCtacGTGgagGCCAACCACAGCGTGccgaagggccggtgtcgccaggtggtgactggcatggcttggctcttcttcgtatcatggggtAGCTACcccatcctgttcatcctcggccccgagggcttcggcgtcctgagcCCTTACGCCAACAGCATCggccacAGCatcTGCgacATCATCGCCaagGAGTTTtggACCTTCctcGCCcactacctgcgcgtgctgatccacgagcatatcCTGATCCACggcgacattcgcAAGACCACCAAGATGGAGATCGGAggcGAGGAGGTGGAAgtcGAAGAGTTCgtgGAGGAGgagGACGAGGATACAGTG
1129	n2220122201	0.512	0.789	0.404	0.028	157.5	0.759	MSRLVAASWLLALLLCGITSTTTASAHIVMVDAYKPTKSAPAASSTDGTAAAAVSHYAMNGFDELAKGAVVPEDHFVCGPADKCYCSAWLHSRGTPGEKIGAQVCQWIAFSIAIALLTFYGFSAWKATCGWEEVYVCCVEVLFVTLEIFKEFSSPATVYLSGGNHAYCLRYFEWLLSCPVILIRLSNLTGLSEAYNKRTMGLIVSCVGMIVFGMAAGLATGWVKWLFYCIGLVYGIYTFFNAAKVYIEAYHTVPKGHCRMVVKLMAYAYFASWGSYPILWAVGPEGLLKLSPYANSIGHSICDIIAKEFWTFLAHHLRIKIHEHILIHGDIRKTTKLNIGGTEIEVETLVEDEAEAGAV	ATGAGCAGACTGGTCGCCGCTTCTTGGCTGCTGGCTCTCCTCCTCTGCGGAATTACCAGCACAACAACAGCCTCTGCCCACATCGTGATGGTGGACGCCTACAAGCCCACCAAGAGCGCCCCAGCAGCTTCTTCTACAGACGGAACAGCCGCCGCAGCAGTGTCTCACTACGCCATGAACGGCTTCGACGAGCTGGCTAAAGGAGCCGTGGTGCCAGAAGACCACTTTGTCTGCGGACCAGCCGACAAGTGCTATtgcTCCGCTTGGCTGCACAGCAGAggaACACCAGGAgagAAGATCGGCgccCAGGTCTGCcagtggATTGCTTTCAGCATCGCCATCGCCCTGctgACAttctacggcTTCAGCGCCTGGaagGCCACTTGCggctgggaggagGTCtacgtgTGTTGCGTCgagGTGCTGTTCGTGACCCTGgagATCTTCAAGgagtttAGCAGCcctgcgACAGTGTACCTGTCTGGAggcaacCACGCCTATTGCcttcgttacTTCgagtggctgctgTCTtgccctgtcattcttatcAGActgagcaaccttacgggtctgAGTGAGGCAtatAATaagcgtaccatgggtctgATCgtgtcaTGCGTGggcATGatcGTGTTCggcATGGCCgccGGActgGCCACTGGGTGGGTGAAGTGGCTGTTTTACTGTATCGGCCTGGTGtacggcatctacacattcttcaacgcagccaaggtctacattgaggcgtaccacaccgtgccgAAAggcCATtgtCGCATGGTCgtgAAGCTGatgGCCTACGCTTACTTCGCCtcatggGGCAGCTACcccATCctgTGGGCAGTGggccccgagggcCTGCTGAAGctgagcCCTTACGCCAACAGCATCggccacAGCatcTGCgacATCATCGCCaagGAGTTTtggACCTTCctcGCCcacCACctgcgcATCAAGatccacgagcatatcctcatccacggcgacattcgcaagaccaccaaattgaacattggtggcactgagattgaggtcgagacgctggtggaggacgaggccgaggctggcgcggtc
1130	c2122221020	0.49	0.877	0.43	0.027	50.78	0.905	MSRLVAASWLLALLLCGITSTTTASAHIVMVDAYKPTKSAPAASSTDGTAAAAVSHYAMNGFDELAKGAVVPEDHFVCGPADKCYCSAWLHSRGTNAEKLAANILQWIAFSIAIALLTFYGFSAWKATCGWEEVYVCCVEVLFVTLEIFKEFSSPATVYLSTGNHAYCLRYFEWLLSCPVILIRLSNLSGLKNDYSKRTMGLIVSCVGMIVFGMAAGLATDWLKWLLYIVSCIYGGYMYFQAAKCYVEAYHTVPKGRCRQVVTGMAWLFFVSWLMFPGLFIFGPEGMHTLSPYANSIGHSICDIIAKEFWTFLAHHLRIKIHEHIIMYGDIRRPVSSQFLGRKVDVLAFVTEEDKV	ATGAGCAGACTGGTCGCCGCTTCTTGGCTGCTGGCTCTCCTCCTCTGCGGAATTACCAGCACAACAACAGCCTCTGCCCACATCGTGATGGTGGACGCCTACAAGCCCACCAAGAGCGCCCCAGCAGCTTCTTCTACAGACGGAACAGCCGCCGCAGCAGTGTCTCACTACGCCATGAACGGCTTCGACGAGCTGGCTAAAGGAGCCGTGGTGCCAGAAGACCACTTTGTCTGCGGACCAGCCGACAAGTGCTATtgcTCCGCTTGGCTGCACAGCAGAggaacaaatgccgagaagttggctgccaacattctgcagtggattGCTTTCAGCATCGCCATCGCCCTGctgACAttctacggcTTCAGCGCCTGGaagGCCACTTGCggctgggaggagGTCtacgtgTGTTGCGTCgagGTGCTGTTCGTGACCCTGgagATCTTCAAGgagtttAGCAGCcctgcgACAGTGTACCTGTCTACCggcaacCACGCCTATTGCcttcgttacTTCgagtggctgctgTCTtgccctgtcattcttatcAGActgagcaacCTGAGCggtctgAAGAACGACtatAGCaagcgtaccatgGGCctgATCgtgtcaTGCGTGggcATGatcGTGTTCggcATGGCCgccGGActgGCTACCGATTGGCTCAAATGGCTGCTGTATATCGTGTCTTGCATCtacggcGGCTACATGTACTTCCAGgcaGCCAAGTGCtacGTGgaggcgtaccacaccgtgccgaagggccggtgtcgccaggtggtgactggcatggcttggctcttcttcgtatcatggCTGATGTTTcccGGCctgTTCATCTTTggccccgagggcATGCACACCctgagcCCTTACGCCAACAGCATCggccacAGCatcTGCgacATCATCGCCaagGAGTTTtggACCTTCctcGCCcacCACctgcgcATCAAGatccacgagcatatcATTATGTACggcgacattcgcAGACCAGTGAGCTCCCAGTTTCTGggcCGCAAGGTGGACgtcCTGGCCTTCgtgACAGAGgagGATAAAGTG
1131	c2222221020	0.487	0.858	0.418	0.026	30.1	0.977	MSRLVAASWLLALLLCGITSTTTASAHIVMVDAYKPTKSAPAASSTDGTAAAAVSHYAMNGFDELAKGAVVPEDHFVCGPADKCYCSAWLHSRGTPGEKIGAQVCQWIAFSIAIALLTFYGFSAWKATCGWEEVYVCCVEVLFVTLEIFKEFSSPATVYLSTGNHAYCLRYFEWLLSCPVILIRLSNLSGLKNDYSKRTMGLIVSCVGMIVFGMAAGLATDWLKWLLYIVSCIYGGYMYFQAAKCYVEAYHTVPKGRCRQVVTGMAWLFFVSWLMFPGLFIFGPEGMHTLSPYANSIGHSICDIIAKEFWTFLAHHLRIKIHEHIIMYGDIRRPVSSQFLGRKVDVLAFVTEEDKV	ATGAGCAGACTGGTCGCCGCTTCTTGGCTGCTGGCTCTCCTCCTCTGCGGAATTACCAGCACAACAACAGCCTCTGCCCACATCGTGATGGTGGACGCCTACAAGCCCACCAAGAGCGCCCCAGCAGCTTCTTCTACAGACGGAACAGCCGCCGCAGCAGTGTCTCACTACGCCATGAACGGCTTCGACGAGCTGGCTAAAGGAGCCGTGGTGCCAGAAGACCACTTTGTCTGCGGACCAGCCGACAAGTGCTATtgcTCCGCTTGGCTGCACAGCAGAggaACACCAGGAgagAAGATCGGCgccCAGGTCTGCcagtggATTGCTTTCAGCATCGCCATCGCCCTGctgACAttctacggcTTCAGCGCCTGGaagGCCACTTGCggctgggaggagGTCtacgtgTGTTGCGTCgagGTGCTGTTCGTGACCCTGgagATCTTCAAGgagtttAGCAGCcctgcgACAGTGTACCTGTCTACCggcaacCACGCCTATTGCcttcgttacTTCgagtggctgctgTCTtgccctgtcattcttatcAGActgagcaacCTGAGCggtctgAAGAACGACtatAGCaagcgtaccatgGGCctgATCgtgtcaTGCGTGggcATGatcGTGTTCggcATGGCCgccGGActgGCTACCGATTGGCTCAAATGGCTGCTGTATATCGTGTCTTGCATCtacggcGGCTACATGTACTTCCAGgcaGCCAAGTGCtacGTGgaggcgtaccacaccgtgccgaagggccggtgtcgccaggtggtgactggcatggcttggctcttcttcgtatcatggCTGATGTTTcccGGCctgTTCATCTTTggccccgagggcATGCACACCctgagcCCTTACGCCAACAGCATCggccacAGCatcTGCgacATCATCGCCaagGAGTTTtggACCTTCctcGCCcacCACctgcgcATCAAGatccacgagcatatcATTATGTACggcgacattcgcAGACCAGTGAGCTCCCAGTTTCTGggcCGCAAGGTGGACgtcCTGGCCTTCgtgACAGAGgagGATAAAGTG
1132	c2022221020	0.479	0.851	0.407	0.025	42.4	0.917	MSRLVAASWLLALLLCGITSTTTASAHIVMVDAYKPTKSAPAASSTDGTAAAAVSHYAMNGFDELAKGAVVPEDHFVCGPADKCYCSAWLHSRGALWEQETARGFQWFAFSIAIALLTFYGFSAWKATCGWEEVYVCCVEVLFVTLEIFKEFSSPATVYLSTGNHAYCLRYFEWLLSCPVILIRLSNLSGLKNDYSKRTMGLIVSCVGMIVFGMAAGLATDWLKWLLYIVSCIYGGYMYFQAAKCYVEAYHTVPKGRCRQVVTGMAWLFFVSWLMFPGLFIFGPEGMHTLSPYANSIGHSICDIIAKEFWTFLAHHLRIKIHEHIIMYGDIRRPVSSQFLGRKVDVLAFVTEEDKV	ATGAGCAGACTGGTCGCCGCTTCTTGGCTGCTGGCTCTCCTCCTCTGCGGAATTACCAGCACAACAACAGCCTCTGCCCACATCGTGATGGTGGACGCCTACAAGCCCACCAAGAGCGCCCCAGCAGCTTCTTCTACAGACGGAACAGCCGCCGCAGCAGTGTCTCACTACGCCATGAACGGCTTCGACGAGCTGGCTAAAGGAGCCGTGGTGCCAGAAGACCACTTTGTCTGCGGACCAGCCGACAAGTGCTATtgcTCCGCTTGGCTGCACAGCAGAggaGCCCTGTGGgagCAGGAAACAgccAGGGGCTTCcagtggTTTGCTTTCAGCATCGCCATCGCCCTGctgACAttctacggcTTCAGCGCCTGGaagGCCACTTGCggctgggaggagGTCtacgtgTGTTGCGTCgagGTGCTGTTCGTGACCCTGgagATCTTCAAGgagtttAGCAGCcctgcgACAGTGTACCTGTCTACCggcaacCACGCCTATTGCcttcgttacTTCgagtggctgctgTCTtgccctgtcattcttatcAGActgagcaacCTGAGCggtctgAAGAACGACtatAGCaagcgtaccatgGGCctgATCgtgtcaTGCGTGggcATGatcGTGTTCggcATGGCCgccGGActgGCTACCGATTGGCTCAAATGGCTGCTGTATATCGTGTCTTGCATCtacggcGGCTACATGTACTTCCAGgcaGCCAAGTGCtacGTGgaggcgtaccacaccgtgccgaagggccggtgtcgccaggtggtgactggcatggcttggctcttcttcgtatcatggCTGATGTTTcccGGCctgTTCATCTTTggccccgagggcATGCACACCctgagcCCTTACGCCAACAGCATCggccacAGCatcTGCgacATCATCGCCaagGAGTTTtggACCTTCctcGCCcacCACctgcgcATCAAGatccacgagcatatcATTATGTACggcgacattcgcAGACCAGTGAGCTCCCAGTTTCTGggcCGCAAGGTGGACgtcCTGGCCTTCgtgACAGAGgagGATAAAGTG
